# Proteomic profiling of Elp1-deficient trigeminal ganglia reveals disruption of neurotrophic and metabolic pathways in a familial dysautonomia mouse model

**DOI:** 10.64898/2025.12.05.692685

**Authors:** Carrie E. Leonard, Lauren Clarissa Tang, Beatrix Ueberheide, Lisa A. Taneyhill

## Abstract

**Background:** Elp1, a subunit of the Elongator complex, is essential for tRNA modification and neuronal development. Mutations in *ELP1* underlie familial dysautonomia (FD), a disorder marked by sensory and autonomic neuropathy. While loss of Elp1 disrupts trigeminal ganglion formation and survival, the downstream molecular consequences remain poorly defined.

**Results:** We performed quantitative proteomic profiling of trigeminal ganglia from Elp1 conditional knockout (CKO) and control embryos at E13.5. Across 5,650 detected proteins, 25 were significantly upregulated and 26 downregulated in Elp1 CKO embryos. EnrichR analysis revealed enrichment of upregulated proteins in amino acid transport and tRNA aminoacylation pathways, with links to neuromuscular and neuropathic diseases. Downregulated proteins were associated with RNA modification, cholesterol biosynthesis, and synaptic organization. Validation by immunohistochemistry confirmed decreased expression of the neurotrophic receptor Gfra3 and the neuropeptide Galanin, and increased levels of the chromatin regulator Chd1, in Elp1 CKO embryos relative to controls.

**Conclusions:** These findings demonstrate that Elp1 loss disrupts metabolic, RNA modification, and neurotrophic signaling pathways in the developing trigeminal ganglion. Proteomic analysis thus provides new insight into the molecular consequences of Elp1 deficiency and highlights candidate mechanisms contributing to sensory neuron vulnerability in FD.

## Supplemental Table ! for "Proteomic profiling of Elp1-deficient trigeminal ganglia reveals disruption of neurotrophic and metabolic pathways in a familial dysautonomia mouse model" (part 1 of 2)

### Sheet: ProteinLFQ
UniprotAcc	CKO_1	CKO_2	CKO_3	CKO_4	CKO_5	Control_1	Control_2	Control_3	Control_4	Control_5	ProteinGroup	ProtNrOfModifiedSequencesIdentified	UniprotID	Names	Genes	Organism	num_NAs	CKO_vs_Control CI.L	CKO_vs_Control CI.R	CKO_vs_Control FC	CKO_vs_Control pValueAdj	CKO_vs_Control pValue	CKO_vs_Control t.statistic
Q7TT37	17.54	16.973	17.2588	16.903	17.5967	18.9615	19.0859	18.832	18.9606	18.9637	Q7TT37	35	ELP1	Elongator complex protein 1	Elp1 Ikap Ikbkap	Mus musculus (Mouse)	0	-2.01688	-1.39601	-1.70645	0.000501184	1.50603e-07	-12.1587
P47212	16.9349	17.4315	17.3294	17.2695	16.9858	18.3272	18.4371	18.1871	18.7198	18.7045	P47212	3	GALA	Galanin peptides	Gal Galn	Mus musculus (Mouse)	0	-1.58808	-0.981755	-1.28492	0.00214036	1.89446e-06	-9.37491
P63030	17.2018	16.9773	17.2525	16.9178	16.4263	18.0191	18.1416	17.9824	17.9992	17.6722	P63030	3	MPC1	Mitochondrial pyruvate carrier 1	Mpc1 Brp44l	Mus musculus (Mouse)	0	-1.35168	-0.663847	-1.00776	0.02057	5.46204e-05	-6.48148
Q9CZX0	18.0156	17.4788	17.6864	17.8639	18.0274	18.8778	18.8049	18.5843	18.9231	18.7697	Q9CZX0;Q9CZX0-2	23	ELP3	Elongator complex protein 3	Elp3	Mus musculus (Mouse)	0	-1.24012	-0.714938	-0.977527	0.00517377	6.41112e-06	-8.23415
Q8K0T4	16.2603	16.0954	16.0256	16.3187	16.6758	17.468	17.3317	17.3069	16.9652	16.6734	Q8K0T4	2	KATL1	Katanin p60 ATPase-containing subunit A-like 1	Katnal1	Mus musculus (Mouse)	0	-1.25001	-0.497788	-0.873901	0.0450835	0.000367117	-5.13938
Q9D1B9	16.9599	16.8036	16.9358	16.8986	16.3245	17.5783	17.8097	17.5779	17.5484	17.4167	Q9D1B9	5	RM28	39S ribosomal protein L28, mitochondrial	Mrpl28	Mus musculus (Mouse)	0	-1.08896	-0.514434	-0.801699	0.0240549	8.28055e-05	-6.17299
Q91WG4	18.3075	18.2887	18.8103	18.8053	18.6177	19.3298	19.2826	19.2835	19.4087	19.3946	Q91WG4	11	ELP2	Elongator complex protein 2	Elp2 Statip1	Mus musculus (Mouse)	0	-1.0337	-0.514187	-0.773941	0.0190852	4.7299e-05	-6.59039
Q8BQS4	15.9163	16.112	15.5773	15.9203	15.9492	16.6853	16.6757	16.7893	16.452	16.551	Q8BQS4	4	EEIG2	EEIG family member 2	Eeig2 Fam102b	Mus musculus (Mouse)	0	-0.974185	-0.497097	-0.735641	0.0170231	3.50388e-05	-6.82124
Q920E5	19.3811	19.4541	19.7714	19.8256	19.4325	20.2456	20.1583	20.194	20.2949	20.4415	Q920E5	21	FPPS	Farnesyl pyrophosphate synthase	Fdps	Mus musculus (Mouse)	0	-0.933313	-0.454568	-0.693941	0.0211472	5.98964e-05	-6.41231
Q9ERV1	15.6322	15.1406	15.257	15.3456	15.3197	16.0218	16.1738	16.15	15.7696	15.9105	Q9ERV1	2	MKRN2	E3 ubiquitin-protein ligase makorin-2	Mkrn2	Mus musculus (Mouse)	0	-0.914579	-0.417661	-0.66612	0.0261969	0.000115936	-5.93013
Q9D211	16.5291	16.2664	16.27	16.319	16.086	16.9771	17.0377	16.8887	16.9638	16.6801	Q9D211	2	C2AIL	CDKN2AIP N-terminal-like protein	Cdkn2aipnl D11Ertd497e MNCb-1520	Mus musculus (Mouse)	0	-0.836577	-0.394133	-0.615355	0.0240549	8.51443e-05	-6.15267
Q9Z2Y3	15.6191	15.9204	15.8545	15.6248	15.4551	16.3972	16.1604	16.344	16.5241	16.1021	Q9Z2Y3;Q9Z2Y3-2;Q9Z2Y3-3	2	HOME1	Homer protein homolog 1	Homer1 Vesl1	Mus musculus (Mouse)	0	-0.865883	-0.355719	-0.610801	0.0419958	0.000289934	-5.29647
Q8R2S9	16.0195	15.9752	16.3847	16.5067	16.3449	16.9642	16.7741	16.8054	16.7805	16.7669	Q8R2S9	5	ARP8	Actin-related protein 8	Actr8 Arp8	Mus musculus (Mouse)	0	-0.821401	-0.322625	-0.572013	0.048483	0.000405815	-5.07338
Q50H33	16.4129	16.1393	16.1894	16.1516	15.9399	16.7006	16.8383	16.6866	16.6895	16.7421	Q50H33;Q50H33-2	2	KCTD8	BTB/POZ domain-containing protein KCTD8	Kctd8	Mus musculus (Mouse)	0	-0.765059	-0.364541	-0.5648	0.0240549	7.57398e-05	-6.23833
O35118	16.8407	17.039	17.2616	17.1129	16.8579	17.6449	17.5897	17.5386	17.6399	17.4044	O35118	7	GFRA3	GDNF family receptor alpha-3	Gfra3	Mus musculus (Mouse)	0	-0.756907	-0.325213	-0.54106	0.0345488	0.000201154	-5.54454
P56371	17.4387	17.5481	17.5429	17.4889	17.4921	18.046	18.1559	17.8995	18.0655	18.048	P56371	5	RAB4A	Ras-related protein Rab-4A	Rab4a Rab4	Mus musculus (Mouse)	0	-0.695244	-0.386395	-0.540819	0.00793198	1.12331e-05	-7.74645
Q8C080	14.9129	14.8658	15.3059	14.9354	14.9808	15.3609	15.6886	15.5864	15.6056	15.441	Q8C080	2	SNX16	Sorting nexin-16	Snx16	Mus musculus (Mouse)	0	-0.76439	-0.308304	-0.536347	0.0450835	0.000333856	-5.2023
Q7TT15	17.811	17.4444	17.6861	17.7561	17.6628	18.2484	18.3018	18.1342	18.0391	18.2194	Q7TT15;Q7TT15-2	10	GLT17	Polypeptide N-acetylgalactosaminyltransferase 17	Galnt17 Wbscr17	Mus musculus (Mouse)	0	-0.712728	-0.320262	-0.516495	0.0272478	0.000135057	-5.82184
P52019	17.4424	16.9856	17.2747	17.3636	17.3993	17.6421	17.9087	17.7696	17.7816	17.9294	P52019	2	ERG1	Squalene monooxygenase	Sqle Erg1	Mus musculus (Mouse)	0	-0.738726	-0.287593	-0.513159	0.048568	0.000432233	-5.03205
P59325	18.7597	19.1419	18.983	19.0262	18.7184	19.6004	19.3494	19.3256	19.4138	19.4533	P59325	22	IF5	Eukaryotic translation initiation factor 5	Eif5	Mus musculus (Mouse)	0	-0.724021	-0.281296	-0.502658	0.048568	0.000438479	-5.02267
Q8QZS1	17.383	16.9051	17.2558	17.2622	17.3412	17.6915	17.8241	17.6503	17.7765	17.7167	Q8QZS1	16	HIBCH	3-hydroxyisobutyryl-CoA hydrolase, mitochondrial	Hibch	Mus musculus (Mouse)	0	-0.717051	-0.287718	-0.502384	0.0450835	0.000347082	-5.17652
A2A690	15.3555	15.4028	15.2963	15.5199	15.2582	15.7596	15.8551	15.8669	16.0275	15.7588	A2A690;A2A690-2	8	TANC2	Protein TANC2	Tanc2 Kiaa1148	Mus musculus (Mouse)	0	-0.667891	-0.306148	-0.487019	0.0261969	0.000111835	-5.95584
Q6P3D0	17.3889	17.4389	17.4822	17.5944	17.5031	18.0025	17.8715	17.9757	17.8985	17.9874	Q6P3D0	2	NUD16	U8 snoRNA-decapping enzyme	Nudt16	Mus musculus (Mouse)	0	-0.617182	-0.314107	-0.465644	0.0170231	3.61616e-05	-6.79673
Q9D2R0	19.3626	19.2557	19.3554	19.3232	19.3811	19.9659	19.8035	19.715	19.6957	19.7211	Q9D2R0	14	AACS	Acetoacetyl-CoA synthetase	Aacs	Mus musculus (Mouse)	0	-0.609352	-0.279971	-0.444661	0.0261969	0.000109321	-5.97211
O88196	18.4342	18.1806	18.4096	18.3926	18.2566	18.9261	18.8679	18.695	18.6997	18.6504	O88196;O88196-2;O88196-3;O88196-4;O88196-5;O88196-6	18	TTC3	E3 ubiquitin-protein ligase TTC3	Ttc3 Kiaa4119	Mus musculus (Mouse)	0	-0.622747	-0.243381	-0.433064	0.048483	0.000420547	-5.04999
Q5BLK4	16.6716	16.7501	16.6831	16.8625	16.6806	17.1318	17.1749	17.2488	17.0973	16.9589	Q5BLK4	12	TUT7	Terminal uridylyltransferase 7	Tut7 Kiaa1711 Zcchc6	Mus musculus (Mouse)	0	-0.564358	-0.221171	-0.392764	0.048483	0.000412359	-5.06288
P26638	20.0857	19.9581	19.9403	19.9001	20.0571	19.5625	19.6021	19.4703	19.6665	19.6854	P26638	30	SYSC	Serine--tRNA ligase, cytoplasmic	Sars1 Sars Sers	Mus musculus (Mouse)	0	0.228773	0.553027	0.3909	0.0413082	0.000274559	5.33307
Q6IQX8	17.5637	17.5688	17.4951	17.6709	17.5496	17.1172	17.0912	17.174	17.1636	17.3357	Q6IQX8	11	ZN219	Zinc finger protein 219	Znf219 Zfp219	Mus musculus (Mouse)	0	0.23265	0.553955	0.393302	0.0392467	0.000243164	5.4151
P07742	19.0979	18.8991	18.9724	19.0556	19.2216	18.6167	18.6636	18.538	18.6894	18.6578	P07742	31	RIR1	Ribonucleoside-diphosphate reductase large subunit	Rrm1	Mus musculus (Mouse)	0	0.243306	0.589051	0.416179	0.0413082	0.000277874	5.325
Q91WQ3	19.2825	19.3822	19.4562	19.4755	19.4771	18.9614	18.9774	18.8915	19.0636	19.0469	Q91WQ3	50	SYYC	Tyrosine--tRNA ligase, cytoplasmic	Yars1 Yars	Mus musculus (Mouse)	0	0.269034	0.584049	0.426542	0.0261969	0.000106624	5.99001
Q8K009	20.1715	19.9868	20.3867	20.09	20.2975	19.7996	19.7417	19.6537	19.7587	19.7387	Q8K009	16	AL1L2	Mitochondrial 10-formyltetrahydrofolate dehydrogenase	Aldh1l2	Mus musculus (Mouse)	0	0.255614	0.640472	0.448043	0.0450835	0.000361213	5.15009
Q9JII6	21.2821	21.0803	21.2411	21.2476	21.1402	20.6781	20.6985	20.6454	20.8333	20.8637	Q9JII6	26	AK1A1	Aldo-keto reductase family 1 member A1	Akr1a1 Akr1a4	Mus musculus (Mouse)	0	0.285673	0.623235	0.454454	0.0261969	0.000111857	5.9557
Q9CZD3	18.701	18.463	18.5722	18.6762	18.6116	18.1215	18.1613	18.1019	18.2053	18.1295	Q9CZD3	39	GARS	Glycine--tRNA ligase	Gars1 Gars	Mus musculus (Mouse)	0	0.306337	0.615394	0.460865	0.0190852	4.69041e-05	6.59677
Q07813	18.6999	18.9748	18.9085	19.0439	19.0507	18.4362	18.3322	18.4145	18.5186	18.5578	Q07813	12	BAX	Apoptosis regulator BAX	Bax	Mus musculus (Mouse)	0	0.290662	0.676758	0.48371	0.0345488	0.000201825	5.54226
Q9JKX4	17.3545	17.4405	17.5449	17.6867	17.5046	16.9882	16.8232	17.0851	16.9907	17.2204	Q9JKX4	9	AATF	Protein AATF	Aatf Che1 Trb	Mus musculus (Mouse)	0	0.276878	0.6925	0.484689	0.0450835	0.000356409	5.15895
Q9R060	16.5454	16.6615	16.4512	16.6154	16.6341	15.9954	15.8959	15.9309	16.1614	16.359	Q9R060	4	NUBP1	Cytosolic Fe-S cluster assembly factor NUBP1	Nubp1	Mus musculus (Mouse)	0	0.292524	0.733476	0.513	0.0450835	0.000363109	5.14663
Q9QYB5	19.3057	19.0356	19.0745	18.8032	19.0771	18.544	18.5168	18.5748	18.5628	18.459	Q9QYB5;Q9QYB5-2	21	ADDG	Gamma-adducin	Add3 Addl	Mus musculus (Mouse)	0	0.324648	0.730814	0.527731	0.0276648	0.000150045	5.74786
Q99L48	18.0459	18.1653	17.85	18.0656	18.2017	17.4096	17.3921	17.3614	17.6327	17.7895	Q99L48	2	NMD3	60S ribosomal export protein NMD3	Nmd3	Mus musculus (Mouse)	0	0.312503	0.784715	0.548609	0.0450835	0.000367038	5.13952
Q99K85	21.4761	21.2246	21.4283	21.2992	21.3381	20.9836	20.7865	20.5868	20.956	20.6929	Q99K85	27	SERC	Phosphoserine aminotransferase	Psat1 Psa Psat	Mus musculus (Mouse)	0	0.340236	0.76394	0.552088	0.0276648	0.00014658	5.76424
Q9DB96	16.872	17.1489	17.0829	16.9759	17.1684	16.6037	16.2762	16.2873	16.4776	16.6677	Q9DB96	7	NGDN	Neuroguidin	Ngdn Ngd	Mus musculus (Mouse)	0	0.360884	0.813435	0.587159	0.0276648	0.000151816	5.73964
O55098	18.3735	18.3344	18.23	18.2895	18.2513	17.4666	17.5096	17.4428	17.8943	17.992	O55098	3	STK10	Serine/threonine-protein kinase 10	Stk10 Lok	Mus musculus (Mouse)	0	0.37187	0.897492	0.634681	0.0413082	0.000271066	5.34169
Q811S7	19.3662	19.2731	19.435	19.4427	19.3417	18.6344	18.4822	18.4596	18.6078	19.0829	Q811S7;Q811S7-2	4	UBIP1	Upstream-binding protein 1	Ubp1 Cp2b Nf2d9	Mus musculus (Mouse)	0	0.460103	0.976628	0.718366	0.0240549	8.51651e-05	6.15249
Q9ER72	19.4305	19.4511	19.58	19.6001	19.4734	18.6833	18.7278	18.7575	18.7914	18.6862	Q9ER72	36	SYCC	Cysteine--tRNA ligase, cytoplasmic	Cars1 Cars	Mus musculus (Mouse)	0	0.628991	0.926588	0.77779	0.000501184	2.4776e-07	11.5619
P43883	18.7654	19.0984	18.8528	18.8247	19.0883	18.135	17.9699	18.1772	18.254	18.1627	P43883	12	PLIN2	Perilipin-2	Plin2 Adfp Adrp	Mus musculus (Mouse)	0	0.580624	0.991719	0.786172	0.00469451	4.98621e-06	8.46004
P10852	20.4951	20.3516	20.5897	20.3458	20.5278	19.6889	19.6861	19.4713	19.7714	19.5254	P10852	15	4F2	4F2 cell-surface antigen heavy chain	Slc3a2 Mdu1	Mus musculus (Mouse)	0	0.642404	1.02435	0.833375	0.00202463	1.43362e-06	9.65249
P40201	17.3743	17.4652	16.6486	16.7763	16.9572	16.1758	16.193	16.207	16.1714	16.296	P40201	6	CHD1	Chromodomain-helicase-DNA-binding protein 1	Chd1 Chd-1	Mus musculus (Mouse)	0	0.497086	1.17423	0.83566	0.037854	0.000227835	5.45936
Q8CIL4	17.8323	17.7528	17.4396	17.3946	17.3334	16.4666	16.4465	16.8337	16.5478	17.0841	Q8CIL4	4	CA131	Uncharacterized protein C1orf131 homolog	NA	Mus musculus (Mouse)	0	0.542837	1.20677	0.874803	0.0272478	0.000133723	5.82885
O35874	18.0118	18.1001	18.241	17.9894	17.9028	17.1346	16.5751	17.1295	16.845	17.44	O35874	6	SATT	Neutral amino acid transporter A	Slc1a4 Asct1 Satt	Mus musculus (Mouse)	0	0.695796	1.35258	1.02419	0.0170231	3.17387e-05	6.89851
Q61024	20.4523	19.9999	20.3959	20.3419	20.4802	19.2315	19.2753	19.2612	19.2047	19.1653	Q61024	29	ASNS	Asparagine synthetase	Asns	Mus musculus (Mouse)	0	0.893196	1.31962	1.10641	0.000501184	2.66163e-07	11.4782
Q9Z127	19.036	18.4158	18.9953	19.1682	19.2347	17.4576	17.8182	17.4187	18.3031	17.9953	Q9Z127	6	LAT1	Large neutral amino acids transporter small subunit 1	Slc7a5 Lat1	Mus musculus (Mouse)	0	0.727888	1.61491	1.1714	0.0272478	0.000131243	5.84208
P18155	17.3971	18.1018	17.7028	17.4863	17.4594	16.0326	15.2056	15.6882	14.1342	15.612	P18155	7	MTDC	Bifunctional methylenetetrahydrofolate dehydrogenase/cyclohydrolase, mitochondrial	Mthfd2 Nmdmc	Mus musculus (Mouse)	0	1.60582	2.98411	2.29497	0.01112	1.77165e-05	7.366
Q61026	16.1256	15.7976	15.9671	16.4527	16.2634	16.6075	16.8207	17.1065	16.7676	16.6933	Q61026	6	NCOA2	Nuclear receptor coactivator 2	Ncoa2 Grip1 Src2 Tif2	Mus musculus (Mouse)	0	-0.978811	-0.376886	-0.677848	0.0507139	0.00046683	-4.98181
Q8CBE3	17.3728	17.1374	17.19	17.2787	17.515	17.9549	17.911	17.8176	17.7225	17.578	Q8CBE3	9	WDR37	WD repeat-containing protein 37	Wdr37 Kiaa0982	Mus musculus (Mouse)	0	-0.721264	-0.274737	-0.498	0.0535773	0.000502673	-4.93376
Q6NT99	15.7828	15.7646	15.7739	15.598	15.4247	15.9343	16.2103	16.2477	16.1827	16.1319	Q6NT99	2	DUS23	Dual specificity protein phosphatase 23	Dusp23 Ldp3	Mus musculus (Mouse)	1	-0.685736	-0.259461	-0.472598	0.0540135	0.000525888	-4.90454
Q61753	22.176	22.1281	22.2534	22.156	22.1791	21.9119	21.7789	21.752	21.9011	21.9004	Q61753	26	SERA	D-3-phosphoglycerate dehydrogenase	Phgdh	Mus musculus (Mouse)	0	0.181147	0.478214	0.329681	0.0540135	0.000521878	4.90949
Q9DCE5	16.4728	16.0483	16.0677	16.0553	15.814	15.6536	15.1631	15.6268	15.3597	15.1412	Q9DCE5	3	PK1IP	p21-activated protein kinase-interacting protein 1	Pak1ip1	Mus musculus (Mouse)	2	0.382834	1.02265	0.702741	0.0559393	0.000564444	4.85891
Q8CIV2	18.2898	18.0101	17.697	17.8703	18.2339	17.5022	17.5392	17.4136	17.2715	17.4713	Q8CIV2;Q8CIV2-2	2	MBRL	Membralin	Tmem259 ORF61	Mus musculus (Mouse)	0	0.316767	0.844475	0.580621	0.0559393	0.000557065	4.86738
Q8VCY6	17.2767	17.3659	17.1643	17.3812	17.5822	16.9584	16.9749	16.9366	16.8955	16.9733	Q8VCY6	3	UTP6	U3 small nucleolar RNA-associated protein 6 homolog	Utp6 Mhat	Mus musculus (Mouse)	0	0.220713	0.591969	0.406341	0.0564506	0.000579596	4.84187
Q80W14	14.669	14.1639	14.8778	14.8806	14.6668	15.4053	15.2904	15.4402	15.1808	15.2036	Q80W14;Q80W14-3	5	PR40B	Pre-mRNA-processing factor 40 homolog B	Prpf40b Hypc	Mus musculus (Mouse)	0	-0.951473	-0.353355	-0.652414	0.0569358	0.000594656	-4.8254
Q9JKC6	16.8136	16.5641	16.8809	16.7304	16.8457	16.9385	17.4162	17.3251	17.5717	17.4433	Q9JKC6	7	CEND	Cell cycle exit and neuronal differentiation protein 1	Cend1 Bm88	Mus musculus (Mouse)	0	-0.838043	-0.305987	-0.572015	0.0615406	0.000662742	-4.75606
Q8C013	15.5223	15.2484	15.4112	15.0939	15.0812	15.9303	15.9152	15.8391	15.7342	15.5717	Q8C013	3	TPBGL	Trophoblast glycoprotein-like	Tpbgl Gm4980	Mus musculus (Mouse)	0	-0.77226	-0.281117	-0.526688	0.0615406	0.000675432	-4.74397
E9Q3L2	17.0363	16.7205	17.1787	16.8772	16.8535	17.3771	17.3587	17.6323	17.3732	17.3365	E9Q3L2	7	PI4KA	Phosphatidylinositol 4-kinase alpha	Pi4ka Pik4 Pik4ca	Mus musculus (Mouse)	0	-0.706797	-0.257846	-0.482321	0.0615406	0.000666315	-4.75263
P55772	17.2338	17.2579	16.8143	16.8137	17.1682	16.3326	16.4906	16.5042	16.55	16.6815	P55772	2	ENTP1	Ectonucleoside triphosphate diphosphohydrolase 1	Entpd1 Cd39	Mus musculus (Mouse)	0	0.290595	0.800985	0.54579	0.0618452	0.000689724	4.73064
Q8VEH5	18.2043	17.794	18.1143	18.3071	18.2787	18.5314	18.8042	18.5283	18.7664	18.6528	Q8VEH5	21	EPMIP	EPM2A-interacting protein 1	Epm2aip1 Kiaa0766	Mus musculus (Mouse)	0	-0.762023	-0.2718	-0.516911	0.0653007	0.000765343	-4.66465
Q9D6E4	18.1193	18.1586	17.6949	18.11	18.0651	18.4568	18.4963	18.5637	18.3635	18.551	Q9D6E4	2	TTC9B	Tetratricopeptide repeat protein 9B	Ttc9b	Mus musculus (Mouse)	0	-0.675058	-0.238364	-0.456711	0.0653007	0.000812887	-4.62659
Q9D1G2	18.3422	18.1031	17.9093	18.1097	18.2437	18.6177	18.658	18.449	18.5634	18.5292	Q9D1G2	5	PMVK	Phosphomevalonate kinase	Pmvk	Mus musculus (Mouse)	0	-0.623741	-0.219985	-0.421863	0.0653007	0.000818578	-4.62219
O35646	18.5779	18.8166	18.6338	18.4472	18.7005	18.1019	18.1919	18.3241	18.2879	18.2839	O35646	9	CAN6	Calpain-6	Capn6 Capa6	Mus musculus (Mouse)	0	0.207072	0.58739	0.397231	0.0653007	0.000820738	4.62053
Q8CE46	18.2494	18.1467	18.1232	18.2256	18.335	17.7322	17.717	17.7528	17.952	17.9901	Q8CE46	4	PUS7L	Pseudouridylate synthase PUS7L	Pus7l	Mus musculus (Mouse)	0	0.202374	0.571936	0.387155	0.0653007	0.000802865	4.63441
Q8BGT5	18.1532	18.1522	18.2256	17.9692	18.0408	17.6006	17.7335	17.7852	17.8093	17.814	Q8BGT5	9	ALAT2	Alanine aminotransferase 2	Gpt2 Aat2	Mus musculus (Mouse)	0	0.187672	0.531733	0.359703	0.0653007	0.000815038	4.62493
Q8K1M6	19.8374	19.5131	19.7586	19.7383	19.7825	20.0654	20.1616	20.061	20.0808	20.056	Q8K1M6	48	DNM1L	Dynamin-1-like protein	Dnm1l Drp1	Mus musculus (Mouse)	0	-0.529285	-0.188635	-0.35896	0.0653007	0.000769051	-4.66159
Q8CCP0	17.0258	17.1294	17.1284	17.2172	17.2518	17.5529	17.5227	17.4674	17.4118	17.433	Q8CCP0	7	NEMF	Ribosome quality control complex subunit NEMF	Nemf Sdccag1	Mus musculus (Mouse)	0	-0.483499	-0.170618	-0.327059	0.0653007	0.000815878	-4.62428
Q9Z140	16.2622	15.8053	15.5371	15.025	15.1657	16.3207	16.7146	16.4995	16.5288	16.4016	Q9Z140	2	CPNE6	Copine-6	Cpne6	Mus musculus (Mouse)	1	-1.39955	-0.468429	-0.933988	0.0655422	0.00110007	-4.43744
Q99J10	17.5005	16.8589	16.9097	17.4015	18.0545	16.5194	16.2651	16.4506	16.4531	16.5568	Q99J10	2	CTU1	Cytoplasmic tRNA 2-thiolation protein 1	Ctu1 Atpbd3 Ncs6	Mus musculus (Mouse)	1	0.44604	1.34599	0.896017	0.0655422	0.00116024	4.40446
Q61667	19.5301	19.8194	19.3041	18.8895	19.5284	19.0615	18.592	18.4917	18.1631	18.4256	Q61667	2	NA	NA	NA	NA	0	0.437936	1.2971	0.867518	0.0655422	0.00104922	4.46683
O70443	16.8879	17.057	17.0419	17.0117	16.7512	17.6636	17.6433	17.136	17.9091	17.4325	O70443	3	GNAZ	Guanine nucleotide-binding protein G(z) subunit alpha	Gnaz	Mus musculus (Mouse)	1	-0.908017	-0.305936	-0.606977	0.0655422	0.00106119	-4.45978
Q99LS3	18.3715	18.1618	18.2104	18.2993	18.8738	17.9052	17.8976	17.6576	17.8234	17.659	Q99LS3	8	SERB	Phosphoserine phosphatase	Psph	Mus musculus (Mouse)	0	0.298496	0.891089	0.594793	0.0655422	0.00109514	4.44023
O70166	16.7115	17.2721	17.1613	17.1495	17.0338	17.7984	17.7485	17.5894	17.8134	17.3169	O70166	5	STMN3	Stathmin-3	Stmn3 Sclip	Mus musculus (Mouse)	0	-0.874735	-0.300642	-0.587688	0.0655422	0.000950287	-4.52857
Q9CY45	16.86	16.5566	16.8834	16.952	16.4924	17.2161	17.1946	17.7049	17.3259	17.193	Q9CY45	2	EFMT1	EEF1A lysine methyltransferase 1	Eef1akmt1 N6amt2	Mus musculus (Mouse)	0	-0.86724	-0.288787	-0.578013	0.0655422	0.00113065	-4.42045
Q9D023	16.8985	16.5012	17.0191	17.0272	16.9834	17.6745	17.6118	17.4463	17.3653	17.1778	Q9D023	6	MPC2	Mitochondrial pyruvate carrier 2	Mpc2 Brp44	Mus musculus (Mouse)	0	-0.854651	-0.283852	-0.569251	0.0655422	0.00114653	-4.41181
P17183	16.6763	16.2837	16.7687	16.6498	16.9975	17.2173	17.3333	17.0796	17.3777	17.155	P17183	5	ENOG	Gamma-enolase	Eno2 Eno-2	Mus musculus (Mouse)	0	-0.834313	-0.28046	-0.557387	0.0655422	0.00107451	-4.45203
Q9QYB1	17.2478	17.8376	17.5588	17.409	17.219	16.9434	16.8001	16.9567	16.8258	17.0259	Q9QYB1	23	CLIC4	Chloride intracellular channel protein 4	Clic4	Mus musculus (Mouse)	0	0.278598	0.809499	0.544049	0.0655422	0.000943015	4.53337
Q8BGQ7	20.7103	20.3697	20.4007	20.6838	20.8854	20.0333	20.2453	19.9181	20.1813	20.1473	Q8BGQ7	52	SYAC	Alanine--tRNA ligase, cytoplasmic	Aars1 Aars	Mus musculus (Mouse)	0	0.251411	0.75842	0.504916	0.0655422	0.00115821	4.40554
Q08890	15.9003	15.6512	16	15.9679	15.5739	16.418	16.1795	16.4463	16.1639	16.2976	Q08890	6	IDS	Iduronate 2-sulfatase	Ids	Mus musculus (Mouse)	0	-0.719999	-0.244784	-0.482391	0.0655422	0.00100989	-4.49061
P57776-2	19.536	19.9794	19.5232	19.5312	19.4885	19.2397	19.0077	19.1575	19.1171	19.2195	P57776-2	2	NA	NA	NA	NA	0	0.231068	0.695676	0.463372	0.0655422	0.00114612	4.41204
O09044	18.1279	18.1834	18.1315	18.1222	18.5383	17.6667	17.6662	17.7592	17.7977	17.9244	O09044	10	SNP23	Synaptosomal-associated protein 23	Snap23 Sndt	Mus musculus (Mouse)	0	0.237852	0.677722	0.457787	0.0655422	0.000842576	4.604
Q8K4L3	18.2236	18.6246	18.2793	18.1942	18.2245	17.9621	17.757	17.9383	17.833	17.9169	Q8K4L3;Q8K4L3-3	22	SVIL	Supervillin	Svil	Mus musculus (Mouse)	0	0.215351	0.640212	0.427782	0.0655422	0.00107074	4.45422
Q04519	17.1835	16.9817	17.0077	17.329	16.973	17.3587	17.5671	17.5208	17.6134	17.4966	Q04519	4	ASM	Sphingomyelin phosphodiesterase	Smpd1 Asm	Mus musculus (Mouse)	0	-0.619033	-0.213676	-0.416354	0.0655422	0.000927378	-4.54383
Q9Z1S5	19.3388	19.1037	19.3315	19.376	19.3963	19.7208	19.8941	19.5766	19.6934	19.631	Q9Z1S5	15	2025-09-03	Neuronal-specific septin-3	Septin3 Sep3 Sept3	Mus musculus (Mouse)	0	-0.586597	-0.201202	-0.3939	0.0655422	0.00096121	-4.52143
Q5RKR3	19.9614	19.7838	19.9234	20.1195	19.8981	20.4266	20.3772	20.1319	20.3058	20.3887	Q5RKR3	19	ISLR2	Immunoglobulin superfamily containing leucine-rich repeat protein 2	Islr2 Kiaa1465 Linx	Mus musculus (Mouse)	0	-0.581589	-0.196087	-0.388838	0.0655422	0.00105723	-4.4621
Q8R001	17.3512	17.605	17.6176	17.5804	17.3379	17.9491	17.8151	17.8749	17.8138	17.9531	Q8R001;Q8R001-2	16	MARE2	Microtubule-associated protein RP/EB family member 2	Mapre2	Mus musculus (Mouse)	0	-0.568022	-0.197563	-0.382792	0.0655422	0.000887889	-4.57109
Q8K3A9	16.9839	16.8593	17.068	16.9097	16.7695	17.1728	17.4338	17.3109	17.3388	17.2296	Q8K3A9	11	MEPCE	7SK snRNA methylphosphate capping enzyme	Mepce Bcdin3 Bipl1 D5Wsu46e	Mus musculus (Mouse)	0	-0.561595	-0.196615	-0.379105	0.0655422	0.000854695	-4.59502
Q921T2	17.91	17.9967	17.9238	18.0714	18.1773	17.6035	17.5857	17.5239	17.6365	17.8355	Q921T2	10	TOIP1	Torsin-1A-interacting protein 1	Tor1aip1	Mus musculus (Mouse)	0	0.190266	0.567344	0.378805	0.0655422	0.00108839	4.44406
Q9QZ88	17.7636	17.4967	17.6143	17.5762	17.8079	18.0405	18.1279	17.941	18.0294	17.9679	Q9QZ88	10	VPS29	Vacuolar protein sorting-associated protein 29	Vps29	Mus musculus (Mouse)	0	-0.55011	-0.189128	-0.369619	0.0655422	0.000948634	-4.52965
Q01237	16.7581	16.9179	16.8042	16.7992	16.6722	17.1254	17.2357	17.1556	16.965	17.225	Q01237	7	HMDH	3-hydroxy-3-methylglutaryl-coenzyme A reductase	Hmgcr	Mus musculus (Mouse)	0	-0.526263	-0.175808	-0.351036	0.0655422	0.0011113	-4.43114
O35972	18.7618	18.7895	18.5997	18.6393	18.6768	18.4183	18.3429	18.258	18.2632	18.4806	O35972	8	RM23	39S ribosomal protein L23, mitochondrial	Mrpl23 L23mrp	Mus musculus (Mouse)	0	0.173906	0.507749	0.340827	0.0655422	0.00096905	4.51635
Q91VJ4	16.9546	16.9555	16.8092	16.7273	16.7896	16.5346	16.5884	16.5612	16.4128	16.443	Q91VJ4	4	STK38	Serine/threonine-protein kinase 38	Stk38 Ndr1	Mus musculus (Mouse)	0	0.171187	0.507293	0.33924	0.0655422	0.00105222	4.46506
Q91X96	18.9016	18.7985	18.9844	18.8415	19.0588	19.2888	19.3571	19.1509	19.2432	19.2381	Q91X96	2	MSS4	Guanine nucleotide exchange factor MSS4	Rabif	Mus musculus (Mouse)	0	-0.507664	-0.169655	-0.33866	0.0655422	0.00110918	-4.43233
Q3UGR5	18.1962	18.112	18.0887	17.9874	18.093	17.9186	17.7892	17.675	17.7238	17.7486	Q3UGR5	7	HDHD2	Haloacid dehalogenase-like hydrolase domain-containing protein 2	Hdhd2	Mus musculus (Mouse)	0	0.161695	0.487174	0.324434	0.0655422	0.00115061	4.40962
Q922J9	17.9563	17.8251	17.8768	17.9739	17.9504	18.2523	18.353	18.2034	18.1372	18.1948	Q922J9;Q922J9-4	12	FACR1	Fatty acyl-CoA reductase 1	Far1	Mus musculus (Mouse)	0	-0.46614	-0.157065	-0.311602	0.0655422	0.00106086	-4.45998
Q9Z2Q6	18.3812	18.3258	18.3497	18.3948	18.2921	18.7315	18.6112	18.6183	18.6536	18.5701	Q9Z2Q6	18	2025-09-05	Septin-5	Septin5 Pnutl1 Sept5	Mus musculus (Mouse)	0	-0.42995	-0.146533	-0.288241	0.0655422	0.000996212	-4.49911
P15806	17.0489	17.3688	17.0324	16.8304	16.9025	18.0198	17.6582	17.6161	17.8091	17.2722	P15806	4	TFE2	Transcription factor E2-alpha	Tcf3 Alf2 Me2 Tcfe2a	Mus musculus (Mouse)	0	-0.960673	-0.316249	-0.638461	0.0672005	0.0012015	-4.38287
Q8BK35	17.4874	17.6719	17.6247	17.7209	17.4655	17.1992	17.1733	17.3168	17.2909	17.3121	Q8BK35	10	NOP53	Ribosome biogenesis protein NOP53	Nop53 Gltscr2 Pict1	Mus musculus (Mouse)	0	0.165701	0.505517	0.335609	0.0680492	0.00122872	4.36905
P58059	18.0769	18.0569	17.9004	18.1974	18.3668	17.7	17.7677	17.6697	17.5567	17.8062	P58059	3	RT21	28S ribosomal protein S21, mitochondrial	Mrps21 Rpms21	Mus musculus (Mouse)	0	0.206618	0.632629	0.419623	0.068666	0.00125201	4.35748
Q9D5V6	16.7667	17.1968	16.9641	16.8529	17.0338	16.7718	16.3943	16.0842	16.2761	16.4452	Q9D5V6	10	SYAP1	Synapse-associated protein 1	Syap1	Mus musculus (Mouse)	0	0.279129	0.857939	0.568534	0.0693673	0.00127707	4.34527
P53798	17.7653	17.0324	17.0796	17.2735	17.2682	17.7676	18.1092	17.9057	17.7977	17.8187	P53798	12	FDFT	Squalene synthase	Fdft1 Erg9	Mus musculus (Mouse)	0	-0.900262	-0.291624	-0.595943	0.0702585	0.00130592	-4.33153
Q6A0A2	17.2985	17.4427	17.2227	17.274	17.1899	17.726	17.6059	17.6755	17.4973	17.5823	Q6A0A2	20	LAR4B	La-related protein 4B	Larp4b D13Wsu64e Kiaa0217 Larp5	Mus musculus (Mouse)	0	-0.501746	-0.161941	-0.331844	0.0708945	0.00133029	-4.32017
Q8BP47	19.6429	19.655	19.9245	19.992	20.0093	19.3377	19.4234	19.2758	19.5149	19.5173	Q8BP47	27	SYNC	Asparagine--tRNA ligase, cytoplasmic	NARS1 Nars	Mus musculus (Mouse)	0	0.209577	0.652214	0.430895	0.0718189	0.00136035	4.30646
A0A8J2HKL3	18.9787	19.2423	19.3648	19.2843	19.0121	19.6588	19.6012	19.6137	19.6177	19.4259	A0A8J2HKL3	2	NA	NA	NA	NA	0	-0.616631	-0.197423	-0.407027	0.0724635	0.00138539	-4.29527
Q9D0N7	17.0556	16.97	16.8512	17.1164	17.118	16.4501	16.6447	16.7454	16.6757	16.745	Q9D0N7	5	CAF1B	Chromatin assembly factor 1 subunit B	Chaf1b	Mus musculus (Mouse)	0	0.179213	0.560911	0.370062	0.0725428	0.00139975	4.28895
Q60996	18.5612	18.7479	18.6872	18.707	18.9595	18.3062	18.4768	18.3151	18.3172	18.4138	Q60996;Q60996-2;Q60996-3;Q60996-4	11	2A5G	Serine/threonine-protein phosphatase 2A 56 kDa regulatory subunit gamma isoform	Ppp2r5c	Mus musculus (Mouse)	0	0.177317	0.556111	0.366714	0.0726169	0.00141403	4.28274
Q8K201	17.9369	17.9699	17.3754	18.1016	17.7353	19.0592	18.3183	19.1942	18.4934	18.3675	Q8K201	3	KCT2	Keratinocyte-associated transmembrane protein 2	Kct2	Mus musculus (Mouse)	0	-1.30948	-0.415893	-0.862684	0.07272	0.00144178	-4.27084
Q9R0Y5	17.0281	17.0803	17.264	16.976	17.1751	17.4327	17.506	17.5933	17.3362	17.4118	Q9R0Y5;Q9R0Y5-2	4	KAD1	Adenylate kinase isoenzyme 1	Ak1	Mus musculus (Mouse)	0	-0.533051	-0.169565	-0.351308	0.07272	0.00143064	-4.27559
P47941	19.4145	19.8267	19.5869	19.5245	19.6339	19.2219	19.2053	19.2547	19.2614	19.2706	P47941	19	CRKL	Crk-like protein	Crkl Crkol	Mus musculus (Mouse)	0	0.170616	0.538468	0.354542	0.0727333	0.0014586	4.26375
Q8BW72	17.7531	17.7958	17.784	17.7953	17.666	17.4968	17.4686	17.3654	17.5587	17.4792	Q8BW72;Q8BW72-2	2	KDM4A	Lysine-specific demethylase 4A	Kdm4a Jhdm3a Jmjd2 Jmjd2a Kiaa0677	Mus musculus (Mouse)	1	0.137073	0.433158	0.285115	0.0727333	0.0014678	4.25991
Q9CQP3	16.7231	17.0598	16.5254	17.0289	16.4752	17.293	17.5583	17.0881	17.3597	17.5228	Q9CQP3	2	CHCH5	Coiled-coil-helix-coiled-coil-helix domain-containing protein 5	Chchd5	Mus musculus (Mouse)	0	-0.915332	-0.28848	-0.601906	0.0735483	0.00149727	-4.24776
P35546	14.9553	15.488	15.3866	15.561	15.584	15.8481	16.347	16.1556	15.9233	15.7983	P35546;P35546-2	3	RET	Proto-oncogene tyrosine-protein kinase receptor Ret	Ret	Mus musculus (Mouse)	2	-0.942993	-0.295943	-0.619468	0.0744273	0.00152834	-4.23523
Q8C156	18.1753	18.1475	17.6018	17.6654	17.9204	17.4674	17.1361	17.1193	17.4467	17.4452	Q8C156	15	CND2	Condensin complex subunit 2	Ncaph Brrn Brrn1 Caph	Mus musculus (Mouse)	0	0.27622	0.88209	0.579155	0.0745794	0.00154466	4.22875
P60521	17.7718	17.7473	17.5407	17.9189	17.781	18.0652	18.0711	18.0245	18.2168	18.1323	P60521	7	GBRL2	Gamma-aminobutyric acid receptor-associated protein-like 2	Gabarapl2	Mus musculus (Mouse)	0	-0.534126	-0.165996	-0.350061	0.0766759	0.00160166	-4.20668
Q64008	15.1129	13.8459	14.5607	15.4944	15.0226	19.5442	17.0698	17.0965	16.5248	16.0257	Q64008	3	RAB34	Ras-related protein Rab-34	Rab34 Rab39 Rah Rah1	Mus musculus (Mouse)	6	-3.73767	-1.15215	-2.44491	0.0767348	0.00166463	-4.18323
Q9CZT8	17.348	16.6807	17.1229	16.8381	16.6051	17.6343	17.5053	17.6417	17.5082	17.3075	Q9CZT8	2	RAB3B	Ras-related protein Rab-3B	Rab3b	Mus musculus (Mouse)	0	-0.918859	-0.282043	-0.600451	0.0767348	0.00169797	-4.17119
O88630	15.5678	15.2421	15.4208	15.5728	15.9163	16.0907	16.1895	16.2771	15.9606	15.8843	O88630	6	GOSR1	Golgi SNAP receptor complex member 1	Gosr1 Gs28	Mus musculus (Mouse)	0	-0.820774	-0.25213	-0.536452	0.0767348	0.00169188	-4.17337
Q70IV5	18.1383	18.054	18.1664	18.0825	17.8049	18.5182	18.4902	18.3697	18.4767	18.2708	Q70IV5	37	SYNEM	Synemin	Synm Dmn Kiaa0353	Mus musculus (Mouse)	0	-0.573904	-0.177881	-0.375893	0.0767348	0.00162217	-4.19894
Q9D7Z3	17.5549	17.897	17.8469	17.7596	17.799	17.4324	17.2321	17.4608	17.3584	17.5236	Q9D7Z3;Q9D7Z3-2	4	NOL7	Nucleolar protein 7	Nol7 MNCb-1192	Mus musculus (Mouse)	0	0.174739	0.565328	0.370033	0.0767348	0.0016435	4.19099
Q8BGW1	17.6984	17.3776	17.4941	17.7107	17.4505	17.8696	17.9886	17.882	17.8292	17.9608	Q8BGW1	17	FTO	Alpha-ketoglutarate-dependent dioxygenase FTO	Fto Kiaa1752	Mus musculus (Mouse)	0	-0.549775	-0.169768	-0.359771	0.0767348	0.00165098	-4.18824
Q9JMA2	18.5923	18.6542	18.7475	18.7841	18.706	18.3442	18.2955	18.4906	18.3516	18.4791	Q9JMA2	6	TGT	Queuine tRNA-ribosyltransferase catalytic subunit 1	Qtrt1 Tgt Tgut	Mus musculus (Mouse)	0	0.1434	0.465839	0.30462	0.0767348	0.0016754	4.17932
P05063	14.2721	14.337	14.5617	14.1878	14.2886	15.3841	14.9183	14.9246	15.1962	14.4699	P05063	5	ALDOC	Fructose-bisphosphate aldolase C	Aldoc Aldo3 Scrg2	Mus musculus (Mouse)	1	-0.994208	-0.304197	-0.649203	0.0768033	0.00172338	-4.16218
Q8VCS3	16.7278	16.8277	16.7492	16.7811	16.9022	17.4036	17.2211	17.2858	16.988	17.027	Q8VCS3	6	XYLK	Glycosaminoglycan xylosylkinase	Fam20b	Mus musculus (Mouse)	0	-0.593465	-0.181507	-0.387486	0.0768033	0.00172668	-4.16102
Q9DCD5	15.1313	16.2022	16.202	15.8941	15.7435	15.154	14.6764	15.1463	15.0658	15.0679	Q9DCD5;Q9DCD5-2	3	TJAP1	Tight junction-associated protein 1	Tjap1 Pilt Tjp4	Mus musculus (Mouse)	1	0.378067	1.24704	0.812554	0.0793393	0.00179774	4.13659
P42125	19.418	19.6952	19.671	19.5476	19.5803	19.2925	19.1577	19.233	19.2298	19.3791	P42125	6	ECI1	Enoyl-CoA delta isomerase 1, mitochondrial	Eci1 Dci	Mus musculus (Mouse)	0	0.15029	0.497756	0.324023	0.0797815	0.00183147	4.12534
P23249	18.1428	18.2016	18.2092	18.2036	18.219	17.7859	17.9233	17.9687	17.8625	18.0218	P23249	20	MOV10	Putative helicase MOV-10	Mov10 Gb110	Mus musculus (Mouse)	0	0.131102	0.434442	0.282772	0.0797815	0.001836	4.12384
Q9WVD4	17.0615	16.4729	16.4064	16.4734	17.4159	16.1936	16.1334	15.6163	15.8909	15.6605	Q9WVD4;Q9WVD4-2	4	CLCN5	H(+)/Cl(-) exchange transporter 5	Clcn5 Clc5	Mus musculus (Mouse)	0	0.400455	1.33364	0.867049	0.08097	0.00187769	4.11028
Q8K2R5	17.2835	17.2378	17.3033	16.8885	17.1746	16.8447	16.4057	16.7172	16.7449	16.8624	Q8K2R5	6	ZN668	Zinc finger protein 668	Znf668 Zfp668	Mus musculus (Mouse)	0	0.213109	0.712058	0.462583	0.0815494	0.00190556	4.10138
Q7TSZ8	18.1331	17.8904	18.4784	18.3915	17.885	18.7687	18.8435	18.889	18.4591	18.6526	Q7TSZ8	4	NACC1	Nucleus accumbens-associated protein 1	Nacc1 Btbd14b Nac1	Mus musculus (Mouse)	1	-0.874036	-0.259822	-0.566929	0.0834064	0.00196372	-4.08324
Q62432	19.4429	19.5122	19.5954	19.4556	19.2509	19.8688	19.8573	19.8804	19.7329	19.6534	Q62432;Q62432-2	7	SMAD2	Mothers against decapentaplegic homolog 2	Smad2 Madh2 Madr2	Mus musculus (Mouse)	0	-0.535734	-0.158628	-0.347181	0.0840226	0.00199817	-4.07277
Q8BPK2	17.5849	17.4527	17.4265	17.3128	17.5262	17.1279	17.0938	17.2343	17.1501	17.2027	Q8BPK2	15	ZCHC3	Zinc finger CCHC domain-containing protein 3	Zcchc3	Mus musculus (Mouse)	0	0.136436	0.461299	0.298868	0.0840226	0.00200797	4.06982
Q9Z0N1	19.1997	18.9049	19.0159	19.3973	19.2289	19.6647	19.6543	19.3821	19.6216	19.5495	Q9Z0N1	9	IF2G	Eukaryotic translation initiation factor 2 subunit 3, X-linked	Eif2s3x	Mus musculus (Mouse)	0	-0.656445	-0.193749	-0.425097	0.0841684	0.00202636	-4.06433
Q8BFY0	16.1876	16.5212	17.0295	16.886	16.1067	17.4554	17.4848	17.0243	17.1575	17.3755	Q8BFY0	2	PIRT	Phosphoinositide-interacting protein	Pirt	Mus musculus (Mouse)	0	-1.16572	-0.340938	-0.753328	0.0843931	0.00210803	-4.04057
F8WIE5	17.7157	18.2171	17.6732	17.2509	17.4572	17.3288	16.7943	16.7722	16.96	16.9163	F8WIE5	3	NA	NA	NA	NA	0	0.321413	1.09562	0.708518	0.0843931	0.00208058	4.04844
P19123	16.1933	16.566	16.5699	16.6854	16.5099	16.0713	15.9871	15.8169	16.05	16.2975	P19123	4	TNNC1	Troponin C, slow skeletal and cardiac muscles	Tnnc1 Tncc	Mus musculus (Mouse)	7	0.207833	0.712828	0.460331	0.0843931	0.00213634	4.03255
O35900	18.4895	18.3584	18.2012	18.2945	18.4723	18.1644	18.0191	18.0313	18.0144	17.8637	O35900	8	LSM2	U6 snRNA-associated Sm-like protein LSm2	Lsm2 G7b	Mus musculus (Mouse)	0	0.156526	0.53269	0.344608	0.0843931	0.00206593	4.05269
Q8JZK9	20.1692	19.8136	19.9018	20.0971	19.9311	20.3466	20.3505	20.2807	20.2389	20.4093	Q8JZK9	29	HMCS1	Hydroxymethylglutaryl-CoA synthase, cytoplasmic	Hmgcs1	Mus musculus (Mouse)	0	-0.530287	-0.155054	-0.342671	0.0843931	0.00211031	-4.03992
P17225-2	21.4093	21.721	21.5424	21.3996	21.384	21.2282	21.0913	21.1924	21.1682	21.0942	P17225-2	38	NA	NA	NA	NA	0	0.152062	0.520757	0.336409	0.0843931	0.00212262	4.03642
P45376	18.9897	19.0258	18.9782	19.1307	18.9991	18.8857	18.7492	18.5984	18.669	18.7092	P45376	19	ALDR	Aldo-keto reductase family 1 member B1	Akr1b1 Akr1b3 Aldor1 Aldr1 Alr2	Mus musculus (Mouse)	0	0.136941	0.467911	0.302426	0.0843931	0.00210202	4.04228
Q8K2Q7	18.8911	18.4225	18.7528	18.7432	18.7073	19.1081	19.1741	19.126	18.9446	19.0628	Q8K2Q7	11	BROX	BRO1 domain-containing protein BROX	Brox	Mus musculus (Mouse)	0	-0.588507	-0.171016	-0.379762	0.0850059	0.00216691	-4.02402
Q91VW5	16.0898	16.2815	16.2512	16.1477	16.1938	16.3908	16.4718	16.6023	16.4527	16.4771	Q91VW5	31	GOGA4	Golgin subfamily A member 4	Golga4	Mus musculus (Mouse)	0	-0.44391	-0.128335	-0.286122	0.0862813	0.00221469	-4.01094
Q8BGK6	16.4655	17.5126	17.0674	17.2002	17.1002	16.3181	15.9552	15.8406	16.6203	16.489	Q8BGK6	2	YLAT2	Y+L amino acid transporter 2	Slc7a6 Kiaa0245	Mus musculus (Mouse)	0	0.369309	1.27973	0.824519	0.0863406	0.0022315	4.00641
Q9DCZ4	18.1253	18.8191	18.7399	18.7015	18.4345	19.4632	19.2483	19.1384	18.8646	19.1106	Q9DCZ4;Q9DCZ4-2;Q9DCZ4-3	3	MIC26	MICOS complex subunit Mic26	Apoo Fam121b Mic23 Mic26	Mus musculus (Mouse)	0	-0.934464	-0.267446	-0.600955	0.088077	0.00231013	-3.98566
O35516	16.7705	17.3029	17.1174	17.1037	16.7808	16.3908	16.5268	16.5128	16.6284	16.6997	O35516	8	NOTC2	Neurogenic locus notch homolog protein 2	Notch2	Mus musculus (Mouse)	1	0.205744	0.721016	0.46338	0.088077	0.00233874	3.9783
Q8VE22	18.3202	18.2731	17.9818	17.945	18.3379	17.8473	17.6599	17.5827	17.7936	17.8669	Q8VE22	10	RT23	28S ribosomal protein S23, mitochondrial	Mrps23	Mus musculus (Mouse)	0	0.187666	0.655346	0.421506	0.088077	0.00230478	3.98705
Q9JKY5	17.0894	16.8108	16.8116	16.9957	16.6366	17.1949	17.3482	17.4168	17.2076	17.1582	Q9JKY5	10	HIP1R	Huntingtin-interacting protein 1-related protein	Hip1r	Mus musculus (Mouse)	0	-0.616424	-0.176176	-0.3963	0.088077	0.00232356	-3.98219
Q9CR41	19.3168	19.5433	19.1878	19.1514	19.4108	18.8613	18.5959	18.6975	19.0251	19.0902	Q9CR41	13	HYPK	Huntingtin-interacting protein K	Hypk	Mus musculus (Mouse)	0	0.207339	0.728666	0.468002	0.088521	0.0023662	3.97132
Q07079	15.3635	15.7469	15.6218	15.3938	15.1388	15.8063	15.8693	15.8353	16.0123	16.0947	Q07079	4	IBP5	Insulin-like growth factor-binding protein 5	Igfbp5 Igfbp-5	Mus musculus (Mouse)	0	-0.733633	-0.207657	-0.470645	0.0898545	0.00241775	-3.95844
Q9CRB1	16.9818	17.5953	16.8331	17.1717	16.5788	17.5878	18.2591	17.7507	17.7853	17.5741	Q9CRB1;Q9D7K4	4	NA	NA	NA	NA	0	-1.18526	-0.333316	-0.759289	0.0910598	0.00248242	-3.94268
Q69Z98	16.7493	16.7876	16.5213	16.9653	16.7571	16.6323	16.3319	16.2619	16.1203	16.1552	Q69Z98;Q69Z98-2;Q69Z98-3;Q69Z98-4	9	BRSK2	Serine/threonine-protein kinase BRSK2	Brsk2 Kiaa4256 Sada	Mus musculus (Mouse)	0	0.200182	0.711407	0.455794	0.0910598	0.00247631	3.94415
Q3U5I2	16.2971	16.9968	16.4232	16.6296	16.4223	15.7939	15.6677	16.1905	15.54	16.2239	Q3U5I2	2	NA	NA	NA	NA	1	0.29262	1.0486	0.670611	0.0933151	0.00256043	3.92423
P50431	18.0897	17.7764	17.6047	17.7712	18.0862	17.4665	17.6428	17.3384	17.2646	17.3284	P50431	14	GLYC	Serine hydroxymethyltransferase, cytosolic	Shmt1 Shmt	Mus musculus (Mouse)	0	0.199038	0.716011	0.457524	0.093867	0.0026	3.9151
Q8C167	17.4679	17.4672	17.5378	17.6417	17.472	17.8745	17.7265	17.8061	17.704	17.8824	Q8C167;Q8C167-2	15	PPCEL	Prolyl endopeptidase-like	Prepl Kiaa0436	Mus musculus (Mouse)	0	-0.440476	-0.122243	-0.28136	0.093867	0.00261697	-3.91122
O09106	20.9207	20.9888	20.9965	21.0002	20.9784	20.7567	20.5908	20.6963	20.7192	20.8136	O09106	21	HDAC1	Histone deacetylase 1	Hdac1	Mus musculus (Mouse)	0	0.113587	0.409621	0.261604	0.093867	0.00262542	3.90931
Q8BLR9	16.8149	16.7507	16.3901	16.729	16.7002	16.2782	15.7134	15.9332	16.1401	16.489	Q8BLR9	3	HIF1N	Hypoxia-inducible factor 1-alpha inhibitor	Hif1an	Mus musculus (Mouse)	0	0.244748	0.887669	0.566208	0.0953921	0.00268496	3.89596
Q8BTV2	18.6339	19.037	18.9717	18.8407	18.8407	18.5964	18.3612	18.4761	18.5037	18.6054	Q8BTV2;Q8BTV2-2	16	CPSF7	Cleavage and polyadenylation specificity factor subunit 7	Cpsf7	Mus musculus (Mouse)	0	0.153359	0.559061	0.35621	0.0967003	0.0027389	3.88414
E9PVD3	14.4311	14.8736	15.204	15.103	15.1347	15.3304	15.5581	15.9726	15.688	15.428	E9PVD3	14	PCD16	Protocadherin-16	Dchs1	Mus musculus (Mouse)	0	-1.01486	-0.277403	-0.646134	0.0974325	0.00277689	-3.87596
P33173	19.402	19.2474	19.5748	19.3389	19.4284	19.6827	19.847	19.6255	19.7121	19.6877	P33173	29	KIF1A	Kinesin-like protein KIF1A	Kif1a Atsv Kif1	Mus musculus (Mouse)	0	-0.491327	-0.134068	-0.312698	0.0974739	0.00279532	-3.87203
A2AAY5	18.1529	18.2303	18.1079	18.154	18.2312	17.935	17.8917	17.9385	18.0068	17.8498	A2AAY5	21	SPD2B	SH3 and PX domain-containing protein 2B	Sh3pxd2b Fad49 Tks4	Mus musculus (Mouse)	0	0.106731	0.395036	0.250884	0.100606	0.00290296	3.84961
Q9D8C2	19.156	18.8727	18.8377	18.327	19.0597	18.4946	17.859	18.082	18.4613	17.8142	Q9D8C2	3	TSN13	Tetraspanin-13	Tspan13 Tm4sf13	Mus musculus (Mouse)	0	0.296583	1.12021	0.708396	0.102615	0.00313079	3.80489
P07903	17.4797	17.7232	18.0489	17.5773	17.0309	18.1983	18.1526	18.4912	18.0476	18.1646	P07903	3	ERCC1	DNA excision repair protein ERCC-1	Ercc1 Ercc-1	Mus musculus (Mouse)	0	-1.01135	-0.266415	-0.638883	0.102615	0.00318897	-3.79401
Q8N7N5	17.0814	16.4673	16.5819	16.3161	16.2634	16.0498	15.671	16.06	16.016	16.0053	Q8N7N5	4	DCAF8	DDB1- and CUL4-associated factor 8	Dcaf8 D1Ucla4 H326 Wdr42a	Mus musculus (Mouse)	0	0.242704	0.920512	0.581608	0.102615	0.00317853	3.79595
Q923G2	17.6316	18.3399	18.274	18.1387	18.4552	17.4404	17.4216	17.7196	17.6326	17.764	Q923G2	8	RPAB3	DNA-directed RNA polymerases I, II, and III subunit RPABC3	Polr2h	Mus musculus (Mouse)	0	0.23949	0.905	0.572245	0.102615	0.00313627	3.80386
Q8R0F8	18.8766	19.2023	19.3907	19.6247	19.1647	18.639	18.7017	18.7828	18.7867	18.9093	Q8R0F8	3	FAHD1	Acylpyruvase FAHD1, mitochondrial	Fahd1 MNCb-4134	Mus musculus (Mouse)	0	0.203355	0.772505	0.48793	0.102615	0.00319707	3.79251
Q8R4C2	16.7975	16.0818	16.4396	16.6188	16.6756	16.8666	17.1104	17.0282	17.0188	17.0041	Q8R4C2	3	RUFY2	RUN and FYVE domain-containing protein 2	Rufy2 Kiaa1537	Mus musculus (Mouse)	0	-0.764183	-0.201707	-0.482945	0.102615	0.00316588	-3.7983
Q8BYI8	14.3369	13.956	13.7651	13.9437	13.9542	14.279	14.696	14.5643	14.4092	14.317	Q8BYI8;Q8BYI8-2	2	F234B	Protein FAM234B	Fam234b Kiaa1467	Mus musculus (Mouse)	1	-0.728708	-0.195139	-0.461924	0.102615	0.00300168	-3.8298
Q8BU85	16.2056	15.9686	16.2524	15.9646	16.1655	16.7016	16.6091	16.7793	16.4929	16.2011	Q8BU85	3	MSRB3	Methionine-R-sulfoxide reductase B3, mitochondrial	Msrb3	Mus musculus (Mouse)	2	-0.705138	-0.185767	-0.445453	0.102615	0.00318794	-3.7942
Q8K0C4	19.2694	18.9178	19.1314	19.31	19.3826	19.466	19.7014	19.4873	19.6164	19.6485	Q8K0C4	20	CP51A	Lanosterol 14-alpha demethylase	Cyp51a1 Cyp51	Mus musculus (Mouse)	0	-0.602637	-0.160735	-0.381686	0.102615	0.00304666	-3.821
Q9JJL8	17.9749	17.7286	17.7178	17.8974	18.0902	17.4594	17.5191	17.4758	17.6186	17.6233	Q9JJL8	12	SYSM	Serine--tRNA ligase, mitochondrial	Sars2 Sarsm	Mus musculus (Mouse)	0	0.143638	0.541439	0.342539	0.102615	0.00310776	3.80925
Q6PB44	17.7281	17.7016	17.6486	17.7834	17.8005	17.4129	17.4589	17.4833	17.3909	17.5927	Q6PB44;Q6PB44-2	29	PTN23	Tyrosine-protein phosphatase non-receptor type 23	Ptpn23 Kiaa1471	Mus musculus (Mouse)	0	0.111396	0.417967	0.264681	0.102615	0.00305523	3.81934
Q69ZS7	15.9263	16.0498	15.9139	16.032	15.9819	15.7776	15.6758	15.7416	15.7313	15.7576	Q69ZS7	13	HBS1L	HBS1-like protein	Hbs1l Hbs1 Kiaa1038	Mus musculus (Mouse)	0	0.102879	0.385103	0.243991	0.102615	0.00302858	3.82452
P49717	20.0032	19.8871	19.8524	19.8986	19.9462	19.6523	19.6516	19.6427	19.7324	19.6955	P49717	43	MCM4	DNA replication licensing factor MCM4	Mcm4 Cdc21 Mcmd4	Mus musculus (Mouse)	0	0.102265	0.38291	0.242587	0.102615	0.00303165	3.82392
G3X8R0	17.6037	17.6389	18.0488	18.0156	17.6795	18.1962	18.3113	18.197	18.2683	18.0622	G3X8R0;Q5QGU0;Q921E4;Q9CQG4	6	NA	NA	NA	NA	0	-0.649286	-0.170143	-0.409715	0.103729	0.00325014	-3.7828
Q8CFQ6	17.9394	18.6258	18.2317	18.0759	18.0314	18.7245	18.7096	18.8139	18.5017	18.5879	Q8CFQ6	2	NA	NA	NA	NA	0	-0.771872	-0.201481	-0.486676	0.104599	0.00329593	-3.77454
P50428	17.8196	18.2255	17.8891	17.9897	18.102	17.5301	17.6056	17.7393	17.6829	17.7321	P50428	2	ARSA	Arylsulfatase A	Arsa As2	Mus musculus (Mouse)	0	0.143217	0.551163	0.34719	0.105718	0.00334988	3.76497
Q8C4U3	17.0069	17.3351	17.4134	17.5417	17.1932	16.8804	16.6478	16.8477	16.987	17.003	Q8C4U3	6	SFRP1	Secreted frizzled-related protein 1	Sfrp1	Mus musculus (Mouse)	0	0.174761	0.675004	0.424883	0.106494	0.00339333	3.75737
Q9DCJ1	16.5585	16.0872	16.8461	16.4938	15.8231	16.5597	17.4025	17.293	17.3733	17.2253	Q9DCJ1	3	LST8	Target of rapamycin complex subunit LST8	Mlst8 Gbl Lst8	Mus musculus (Mouse)	0	-1.28601	-0.332004	-0.809005	0.106977	0.00342767	-3.75144
Q3TFQ1	18.8638	18.8003	18.7775	18.4718	18.8349	17.9127	18.5724	18.1139	17.8397	18.4629	Q3TFQ1	2	SPRY7	SPRY domain-containing protein 7	Spryd7 Clld6	Mus musculus (Mouse)	0	0.23241	0.906284	0.569347	0.107094	0.0035091	3.73761
Q9Z0X0	17.5247	17.8348	17.3474	17.5351	17.9421	17.0387	16.7602	17.0457	17.1859	17.4319	Q9Z0X0	2	BORG3	Cdc42 effector protein 5	Cdc42ep5 Borg3 Cep5	Mus musculus (Mouse)	3	0.220838	0.867829	0.544334	0.107094	0.00360418	3.72189
Q68FH4	17.2568	17.5906	17.5453	17.7396	17.9925	17.2743	16.7931	17.0859	17.0271	17.2736	Q68FH4	2	GALK2	N-acetylgalactosamine kinase	Galk2	Mus musculus (Mouse)	0	0.218586	0.849731	0.534158	0.107094	0.00347118	3.74401
P52875	17.0948	17.5051	17.7524	17.4689	17.4196	16.8638	16.8868	17.0592	16.9425	17.2132	P52875	4	TM165	Transmembrane protein 165	Tmem165 Tparl	Mus musculus (Mouse)	0	0.185595	0.724513	0.455054	0.107094	0.00352238	3.73539
Q8K194	16.6575	17.0174	16.9805	16.4259	16.7849	16.4725	16.2297	16.4196	16.2292	16.2928	Q8K194	5	SNR27	U4/U6.U5 small nuclear ribonucleoprotein 27 kDa protein	Snrnp27	Mus musculus (Mouse)	0	0.181542	0.707448	0.444495	0.107094	0.00350088	3.739
Q8BH60	16.9842	16.6429	16.9068	17.0623	17.1605	17.1063	17.4955	17.4229	17.4473	17.3824	Q8BH60;Q8BH60-2	3	GOPC	Golgi-associated PDZ and coiled-coil motif-containing protein	Gopc Cal	Mus musculus (Mouse)	0	-0.668715	-0.170406	-0.41956	0.107094	0.00358693	-3.72471
Q80YY7	16.3643	16.2583	16.1679	16.203	16.2941	15.7839	15.9431	16.0525	15.9843	16.0642	Q80YY7	3	ZN618	Zinc finger protein 618	Znf618 Kiaa1952 Zfp618	Mus musculus (Mouse)	8	0.118886	0.46498	0.291933	0.107094	0.0035457	3.73151
Q9R049	16.4336	16.2208	16.2982	16.1751	16.3022	16.6703	16.5917	16.4822	16.6453	16.4779	Q9R049;Q9R049-2	6	AMFR	E3 ubiquitin-protein ligase AMFR	Amfr	Mus musculus (Mouse)	0	-0.458483	-0.116514	-0.287498	0.107094	0.00362099	-3.71916
Q8C0L6	18.0339	18.134	18.0154	18.1765	18.0203	18.3698	18.3773	18.5236	18.24	18.2943	Q8C0L6	3	PAOX	Peroxisomal N(1)-acetyl-spermine/spermidine oxidase	Paox Pao	Mus musculus (Mouse)	0	-0.454255	-0.115719	-0.284987	0.107094	0.0035909	-3.72406
Q8K4L0	17.5285	17.3041	17.3861	17.4164	17.3734	17.1788	17.1617	17.1814	17.0359	17.1508	Q8K4L0	13	DDX54	ATP-dependent RNA helicase DDX54	Ddx54	Mus musculus (Mouse)	0	0.105875	0.414161	0.260018	0.107094	0.00354775	3.73117
Q9EP97	18.7458	18.2406	18.2634	18.3214	18.9346	17.7696	18.1758	17.879	17.8521	18.0416	Q9EP97	8	SENP3	Sentrin-specific protease 3	Senp3 Smt3ip Smt3ip1	Mus musculus (Mouse)	0	0.224892	0.890121	0.557507	0.108193	0.00369384	3.70745
P25206	20.2451	20.029	19.9025	19.9434	20.0856	19.7398	19.7225	19.7416	19.793	19.7567	P25206	57	MCM3	DNA replication licensing factor MCM3	Mcm3 Mcmd Mcmd3	Mus musculus (Mouse)	0	0.11712	0.463655	0.290387	0.108193	0.00369644	3.70704
O55176	15.1222	15.4828	15.8166	16.1377	15.4468	16.1646	16.2068	16.0132	16.4422	16.5025	O55176	3	PJA1	E3 ubiquitin-protein ligase Praja-1	Pja1	Mus musculus (Mouse)	0	-1.06201	-0.267207	-0.664607	0.108903	0.00374632	-3.69917
Q9JI13	17.342	17.2162	17.1664	17.247	17.4793	16.9446	16.9593	17.0668	16.8938	17.083	Q9JI13	5	SAS10	Something about silencing protein 10	Utp3 Crl1 Crlz1 Sas10	Mus musculus (Mouse)	0	0.120788	0.480558	0.300673	0.108903	0.00375927	3.69714
P13705	16.1068	15.9101	15.9131	16.0329	15.8367	16.1026	16.5674	16.4787	16.4199	16.1746	P13705	2	MSH3	DNA mismatch repair protein Msh3	Msh3 Rep-3	Mus musculus (Mouse)	0	-0.622125	-0.155333	-0.388729	0.110801	0.00384441	-3.684
Q9JKK8	14.6426	14.8298	15.0573	13.8294	14.195	15.3321	15.2153	15.4483	15.1704	15.1782	Q9JKK8	3	ATR	Serine/threonine-protein kinase ATR	Atr Kiaa4069	Mus musculus (Mouse)	2	-1.21453	-0.301592	-0.758063	0.112265	0.00391506	-3.67332
Q9CQI6	20.7255	21.0127	20.8467	20.9973	20.8142	20.5945	20.6365	20.5464	20.6527	20.5542	Q9CQI6	17	COTL1	Coactosin-like protein	Cotl1 Clp	Mus musculus (Mouse)	0	0.112152	0.452701	0.282427	0.112565	0.00394544	3.66879
Q9D0S9	18.6751	18.8278	18.8328	18.5637	18.4628	18.4158	18.3111	18.3896	18.3592	18.269	Q9D0S9	4	HINT2	Adenosine 5'-monophosphoramidase HINT2	Hint2	Mus musculus (Mouse)	0	0.127957	0.51907	0.323513	0.113847	0.00401055	3.6592
Q499X9	16.2192	15.4269	15.9869	16.0414	15.7284	16.6387	16.695	16.6341	16.173	16.2499	Q499X9	3	SYMM	Methionine--tRNA ligase, mitochondrial	Mars2	Mus musculus (Mouse)	0	-0.960127	-0.235054	-0.597591	0.114165	0.0041019	-3.64602
Q8VDQ1	16.34	16.583	16.723	16.7728	16.9346	15.8512	16.0888	16.0656	16.4034	16.4013	Q8VDQ1;Q8VDQ1-2	4	PTGR2	Prostaglandin reductase 2	Ptgr2 Zadh1	Mus musculus (Mouse)	0	0.200321	0.816953	0.508637	0.114165	0.00408078	3.64904
P97352	17.5332	17.7258	17.8562	17.5033	17.8959	17.25	16.867	17.0019	17.3158	17.5536	P97352	2	S10AD	Protein S100-A13	S100a13	Mus musculus (Mouse)	2	0.198619	0.811837	0.505228	0.114165	0.00411075	3.64476
Q9CQ80	16.0012	15.67	15.9199	16.1649	16.2825	16.5484	16.5381	16.3125	16.5132	16.2923	Q9CQ80	4	VPS25	Vacuolar protein-sorting-associated protein 25	Vps25 D11Wsu68e	Mus musculus (Mouse)	0	-0.696209	-0.170176	-0.433192	0.114165	0.00412279	-3.64304
Q99L04	17.9842	17.7268	18.0789	18.0477	18.1466	18.4186	18.4188	18.1675	18.3053	18.4102	Q99L04	19	DHRS1	Dehydrogenase/reductase SDR family member 1	Dhrs1 D14ertd484e	Mus musculus (Mouse)	0	-0.557977	-0.136508	-0.347242	0.114165	0.00411106	-3.64471
F2Z3U3	16.0483	16.2978	16.5619	16.409	16.294	15.908	15.7617	15.6389	15.8937	16.1871	F2Z3U3	4	NA	NA	NA	NA	0	0.173673	0.71494	0.444306	0.115341	0.00420612	3.63134
P30412	19.3732	19.9582	19.8055	19.6989	19.8432	19.3742	19.3064	19.4608	19.1576	19.3356	P30412	10	PPIC	Peptidyl-prolyl cis-trans isomerase C	Ppic Cypc	Mus musculus (Mouse)	0	0.159904	0.657831	0.408867	0.115341	0.00419738	3.63256
Q9CPY7	18.9502	18.9386	18.9669	18.9005	18.9373	18.7942	18.6912	18.7363	18.5358	18.6843	Q9CPY7;Q9CPY7-2	32	AMPL	Cytosol aminopeptidase	Lap3 Lapep	Mus musculus (Mouse)	0	0.0975666	0.403074	0.25032	0.116098	0.00425425	3.62469
Q9CWX2	16.2025	16.6069	16.3985	16.6392	16.1391	17.6518	17.3572	17.4842	16.6781	16.6402	Q9CWX2	3	CIA30	Complex I intermediate-associated protein 30, mitochondrial	Ndufaf1 Cia30	Mus musculus (Mouse)	0	-1.23287	-0.29729	-0.765079	0.116946	0.00430605	-3.61762
P29391	21.085	21.7845	21.2437	21.203	21.4721	20.9509	20.4689	20.697	20.8648	21.0637	P29391	18	FRIL1	Ferritin light chain 1	Ftl1 Ftl Ftl-1	Mus musculus (Mouse)	0	0.212594	0.884541	0.548567	0.117047	0.00435118	3.61153
P15331	21.2834	21.5741	21.6459	21.2921	21.227	21.9124	21.8675	21.7146	21.8367	21.6035	P15331	57	PERI	Peripherin	Prph Prph1	Mus musculus (Mouse)	0	-0.616654	-0.148281	-0.382468	0.117047	0.00434446	-3.61243
Q80UK0	17.3615	17.1647	17.5759	17.3362	17.364	17.8684	17.7424	17.8292	17.4544	17.7573	Q80UK0	11	SESD1	SEC14 domain and spectrin repeat-containing protein 1	Sestd1	Mus musculus (Mouse)	0	-0.59677	-0.143032	-0.369901	0.117514	0.00438936	-3.60643
Q5SSL4	15.9689	16.1361	15.4118	15.8248	16.1943	14.1502	15.0204	14.7728	15.5622	15.4187	Q5SSL4;Q5SSL4-2;Q5SSL4-3;Q5SSL4-4	5	ABR	Active breakpoint cluster region-related protein	Abr	Mus musculus (Mouse)	0	0.354446	1.4902	0.922324	0.119338	0.0044955	3.59248
Q3UPH1	17.6694	17.4892	17.3155	17.4904	18.0891	16.4116	17.4681	16.5097	16.717	17.1063	Q3UPH1	5	PRRC1	Protein PRRC1	Prrc1	Mus musculus (Mouse)	0	0.295134	1.24122	0.768176	0.119338	0.00449975	3.59193
Q6P6J9	17.4449	17.2807	17.7703	17.5203	17.6925	17.2636	17.0678	17.1967	17.2118	17.1928	Q6P6J9	8	TXD15	Thioredoxin domain-containing protein 15	Txndc15	Mus musculus (Mouse)	0	0.135572	0.574871	0.355221	0.121268	0.00461542	3.57713
P45952	19.461	19.6662	19.8369	19.7002	19.7138	20.0633	19.9925	20.0029	19.9204	19.8821	P45952	14	ACADM	Medium-chain specific acyl-CoA dehydrogenase, mitochondrial	Acadm	Mus musculus (Mouse)	0	-0.479932	-0.113297	-0.296614	0.121268	0.00460111	-3.57894
Q09143	18.2128	18.5389	18.4258	18.1299	17.8994	15.9388	16.5566	16.6832	17.8703	17.8751	Q09143	4	CTR1	High affinity cationic amino acid transporter 1	Slc7a1 Atrc1 Rec-1	Mus musculus (Mouse)	1	0.476781	2.03635	1.25657	0.121496	0.00471801	3.56432
D3Z3Y4	17.1019	15.5621	16.1834	16.4805	16.6668	14.7669	15.8098	15.4713	15.5627	15.503	D3Z3Y4	2	NA	NA	NA	NA	0	0.365529	1.58684	0.976184	0.121496	0.00495394	3.53592
P00761	23.6645	23.2205	22.3941	22.7333	23.788	22.6345	22.3578	21.9365	21.8442	22.2607	P00761	13	TRYP	Trypsin	NA	Sus scrofa (Pig)	0	0.356957	1.54969	0.953325	0.121496	0.00495459	3.53584
Q3V4B5	19.8877	19.1217	18.7728	19.099	18.5528	18.4429	17.5099	18.262	18.5676	18.0081	Q3V4B5	6	COMD6	COMM domain-containing protein 6	Commd6	Mus musculus (Mouse)	0	0.348936	1.50841	0.928675	0.121496	0.00489217	3.54322
Q4VGL6	16.3569	17.0076	16.8653	17.0427	17.2767	16.5328	16.3688	16.4462	16.0827	16.3048	Q4VGL6	3	RC3H1	Roquin-1	Rc3h1 Gm551 Kiaa2025	Mus musculus (Mouse)	0	0.209878	0.915724	0.562801	0.121496	0.00502804	3.52729
Q8BWT5	15.8662	15.4768	16.1691	15.7632	16.1651	16.193	16.7528	16.4081	16.4302	16.3211	Q8BWT5	2	DIP2A	Disco-interacting protein 2 homolog A	Dip2a Dip2 Kiaa0184	Mus musculus (Mouse)	0	-0.866271	-0.199678	-0.532975	0.121496	0.00494426	-3.53706
Q9JLJ5	17.7873	18.0048	18.314	18.0644	18.3833	17.4293	17.2969	17.7166	17.8452	17.7491	Q9JLJ5	3	ELOV1	Elongation of very long chain fatty acids protein 1	Elovl1 Ssc1	Mus musculus (Mouse)	0	0.187986	0.818634	0.50331	0.121496	0.00499976	3.53057
Q9DAI2	17.135	17.4214	17.1078	17.0196	16.8756	17.8114	17.5074	17.7786	17.3687	17.368	Q9DAI2	3	IFT22	Intraflagellar transport protein 22 homolog	Ift22 Rabl5	Mus musculus (Mouse)	0	-0.738555	-0.171323	-0.454939	0.121496	0.00485179	-3.54804
Q91VU7	19.213	18.6556	18.7148	18.8927	19.1337	18.522	18.443	18.3468	18.3833	18.703	Q91VU7;Q91VU7-2	16	PUS7	Pseudouridylate synthase 7 homolog	Pus7 Kiaa1897	Mus musculus (Mouse)	0	0.166479	0.718176	0.442328	0.121496	0.00486197	3.54682
Q5GH64	16.852	16.8518	16.6098	16.5571	16.4058	15.8743	16.2672	16.3542	16.2443	16.3561	Q5GH64	4	XKR7	XK-related protein 7	Xkr7 Xrg7	Mus musculus (Mouse)	0	0.164988	0.707142	0.436065	0.121496	0.00476824	3.55815
Q9D281	16.053	15.8282	15.8889	15.4611	15.9972	15.5016	15.404	15.3622	15.599	15.2944	Q9D281	7	NXP20	Protein Noxp20	Fam114a1 Noxp20	Mus musculus (Mouse)	0	0.155237	0.671689	0.413463	0.121496	0.00490553	3.54163
A0A0J9YTR2	17.4628	16.9942	17.275	17.2738	16.9697	17.6407	17.6937	17.6165	17.6894	17.353	A0A0J9YTR2	2	NA	NA	NA	NA	0	-0.655208	-0.151998	-0.403603	0.121496	0.00485089	-3.54815
Q91W89	18.4145	18.7279	18.5283	18.4636	18.6526	18.1819	18.2779	18.1994	18.0576	18.42	Q91W89	4	MA2C1	Alpha-mannosidase 2C1	Man2c1	Mus musculus (Mouse)	0	0.12532	0.534739	0.33003	0.121496	0.00470443	3.566
Q8BHL8	17.486	17.2626	17.2335	17.2788	17.2315	17.7932	17.6049	17.5719	17.6212	17.4329	Q8BHL8	6	PSMF1	Proteasome inhibitor PI31 subunit	Psmf1	Mus musculus (Mouse)	0	-0.498162	-0.11447	-0.306316	0.121496	0.00499013	-3.53169
Q04888	17.2895	17.4468	17.2278	17.3148	17.3177	16.9036	16.9528	17.0076	16.9638	17.257	Q04888	3	SOX10	Transcription factor SOX-10	Sox10 Sox-10 Sox21	Mus musculus (Mouse)	0	0.114836	0.48986	0.302348	0.121496	0.00470018	3.56653
Q9R1J0	19.2681	19.1497	19.2523	19.3655	19.2209	19.7504	19.5347	19.4156	19.4463	19.5677	Q9R1J0	20	NSDHL	Sterol-4-alpha-carboxylate 3-dehydrogenase, decarboxylating	Nsdhl	Mus musculus (Mouse)	0	-0.474534	-0.108725	-0.29163	0.121496	0.00503276	-3.52674
P60122	20.6022	20.5797	20.4011	20.3655	20.5087	20.2791	20.175	20.1379	20.1461	20.3324	P60122	32	RUVB1	RuvB-like 1	Ruvbl1 Tip49 Tip49a	Mus musculus (Mouse)	0	0.104491	0.450238	0.277365	0.121496	0.00484503	3.54885
O88736	16.8823	16.7848	16.957	17.0559	16.8473	17.2611	17.2104	17.0816	17.1476	17.1516	O88736	9	DHB7	3-keto-steroid reductase/17-beta-hydroxysteroid dehydrogenase 7	Hsd17b7 17hsd7	Mus musculus (Mouse)	0	-0.431205	-0.0988096	-0.265007	0.121496	0.00503097	-3.52695
Q8K2Y0	16.3479	16.5414	16.4404	16.4806	16.2674	16.6935	16.6799	16.724	16.6063	16.6774	Q8K2Y0	6	OBI1	ORC ubiquitin ligase 1	Obi1 Rnf219	Mus musculus (Mouse)	0	-0.422569	-0.0988002	-0.260685	0.121496	0.004738	-3.56186
Q9QZB7	18.1432	17.9421	18.0189	18.0818	18.0563	18.2987	18.3247	18.2195	18.3469	18.2436	Q9QZB7	17	ARP10	Actin-related protein 10	Actr10 Act11 Actr11 Arp10 Arp11	Mus musculus (Mouse)	0	-0.387731	-0.0886706	-0.238201	0.121644	0.00506044	-3.52355
Q14AI6	13.421	13.4808	13.0736	13.1987	13.1485	13.6847	13.8568	14.217	13.5659	13.5068	Q14AI6;Q14AI6-2	2	RUSD3	Mitochondrial mRNA pseudouridine synthase Rpusd3	Rpusd3	Mus musculus (Mouse)	0	-0.817188	-0.186148	-0.501668	0.122179	0.00511905	-3.51686
Q6NXL1	17.7604	17.8269	18.0566	18.001	17.9856	17.443	17.474	17.7635	17.6915	17.1578	Q6NXL1	6	NA	NA	NA	NA	1	0.15583	0.68441	0.42012	0.122179	0.00512593	3.51608
Q9CZ82	15.5243	15.3848	15.9829	15.8463	15.5198	16.1839	16.1097	16.3545	15.979	15.9286	Q9CZ82	2	MED18	Mediator of RNA polymerase II transcription subunit 18	Med18	Mus musculus (Mouse)	0	-0.749619	-0.169449	-0.459534	0.123027	0.00523405	-3.50396
Q9CXP8	18.6345	18.622	18.0749	18.0681	18.1764	17.9359	17.771	17.83	17.8326	17.9392	Q9CXP8	2	GBG10	Guanine nucleotide-binding protein G(I)/G(S)/G(O) subunit gamma-10	Gng10	Mus musculus (Mouse)	8	0.167166	0.739675	0.453421	0.123027	0.00523725	3.5036
Q8BPM2	17.5361	17.4676	17.4391	17.5992	17.6607	17.0972	16.7962	17.4297	17.2037	17.2082	Q8BPM2	9	M4K5	Mitogen-activated protein kinase kinase kinase kinase 5	Map4k5	Mus musculus (Mouse)	0	0.145367	0.641785	0.393576	0.123027	0.00520364	3.50734
Q9D819	18.4749	18.5199	18.5104	18.573	18.4827	18.2884	18.2529	18.1721	18.2787	18.3955	Q9D819	26	IPYR	Inorganic pyrophosphatase	Ppa1 Pp Pyp	Mus musculus (Mouse)	0	0.0864587	0.382851	0.234655	0.123027	0.00524863	3.50234
Q8BZH4	18.3994	18.3308	18.347	18.2275	18.2606	18.1254	18.0625	18.075	18.0677	18.1126	Q8BZH4	26	POGZ	Pogo transposable element with ZNF domain	Pogz Kiaa0461	Mus musculus (Mouse)	0	0.082308	0.366524	0.224416	0.124503	0.00533362	3.49302
Q6IRU5-2	16.8228	17.3588	17.2832	17.3317	17.018	17.6458	17.5191	17.5097	17.5723	17.4893	Q6IRU5-2	9	NA	NA	NA	NA	0	-0.628013	-0.140656	-0.384335	0.124926	0.00537387	-3.48866
Q8BJ40	18.2908	17.9598	17.7366	18.2639	18.1423	17.5822	17.827	17.6683	17.7331	17.6008	Q8BJ40	2	NA	NA	NA	NA	2	0.144875	0.647875	0.396375	0.124974	0.00539805	3.48606
G5E8A7	17.7346	17.1218	18.29	18.0169	17.2815	18.292	18.3936	18.4287	18.3827	18.4186	G5E8A7	2	NA	NA	NA	NA	0	-1.13653	-0.251782	-0.694156	0.125721	0.00554162	-3.47084
Q8CGI1	15.1429	16.2042	15.8068	16.1195	15.5921	16.3448	16.4093	16.4812	16.2717	16.4842	Q8CGI1	6	F193A	Protein FAM193A	Fam193a	Mus musculus (Mouse)	0	-1.02342	-0.226835	-0.625128	0.125721	0.00553415	-3.47162
Q61809	16.2804	15.8632	16.4044	16.3467	16.0751	16.7502	16.5563	16.6976	16.4847	16.4756	Q61809	4	LRRN1	Leucine-rich repeat neuronal protein 1	Lrrn1 Kiaa1497	Mus musculus (Mouse)	1	-0.652736	-0.145138	-0.398937	0.125721	0.00548479	-3.47681
P39098	17.2922	17.1791	17.3816	17.4593	17.428	17.6595	17.626	17.7627	17.5839	17.5134	P39098;P39098-2	5	MA1A2	Mannosyl-oligosaccharide 1,2-alpha-mannosidase IB	Man1a2 Man1b	Mus musculus (Mouse)	0	-0.459794	-0.102255	-0.281024	0.125721	0.00548209	-3.4771
Q8BSI6	16.9576	17.1255	16.9936	17.0954	17.0927	17.2607	17.2639	17.2879	17.3081	17.2632	Q8BSI6	4	R3HC1	R3H and coiled-coil domain-containing protein 1	R3hcc1	Mus musculus (Mouse)	0	-0.366383	-0.0811994	-0.223791	0.125721	0.00553547	-3.47148
O89023	18.2767	18.4288	18.0663	17.887	18.4423	18.0225	17.8656	17.7645	17.5659	17.5241	O89023	4	TPP1	Tripeptidyl-peptidase 1	Tpp1 Cln2	Mus musculus (Mouse)	0	0.170381	0.772944	0.471663	0.12697	0.00561914	3.46279
Q924Z4	17.5941	16.0361	16.7719	16.8887	16.7658	17.658	17.6212	17.7202	17.6208	17.3833	Q924Z4	2	CERS2	Ceramide synthase 2	Cers2 Lass2 Trh3	Mus musculus (Mouse)	0	-1.29406	-0.284689	-0.789373	0.127032	0.00564989	-3.45962
Q64332	17.6013	17.445	17.6238	17.6782	17.686	18.0387	17.8435	18.0593	18.0357	17.6816	Q64332	10	SYN2	Synapsin-2	Syn2	Mus musculus (Mouse)	0	-0.532867	-0.116934	-0.324901	0.127032	0.00568935	-3.45559
Q8K2C8	17.5392	17.3765	17.4352	17.6272	17.285	17.6872	17.7798	17.7636	17.8117	17.6416	Q8K2C8	3	GPAT4	Glycerol-3-phosphate acyltransferase 4	Gpat4 Agpat6 Tsarg7	Mus musculus (Mouse)	0	-0.466049	-0.102294	-0.284171	0.127032	0.00568587	-3.45595
P17751	20.0868	20.292	20.3728	20.4439	20.2814	20.6031	20.4775	20.519	20.6521	20.6885	P17751;P17751-2	19	TPIS	Triosephosphate isomerase	Tpi1 Tpi	Mus musculus (Mouse)	0	-0.480238	-0.105099	-0.292669	0.127479	0.00573192	-3.45128
Q8K0T2	15.2243	14.0075	14.9732	14.8398	15.1162	15.6997	15.6284	15.4056	15.5105	15.407	Q8K0T2	2	DC2L1	Cytoplasmic dynein 2 light intermediate chain 1	Dync2li1 D2lic	Mus musculus (Mouse)	1	-1.14741	-0.248704	-0.698058	0.128309	0.00588389	-3.43613
O88983	16.9854	17.3159	17.5234	17.3907	17.0317	17.885	17.7324	17.7569	17.5531	17.4704	O88983	4	STX8	Syntaxin-8	Stx8	Mus musculus (Mouse)	0	-0.707015	-0.153247	-0.430131	0.128309	0.00588392	-3.43613
P28741	16.9137	16.6396	17.0704	16.721	17.0689	17.3091	17.3472	17.1167	17.2856	17.1421	P28741	6	KIF3A	Kinesin-like protein KIF3A	Kif3a Kif3	Mus musculus (Mouse)	0	-0.587558	-0.127294	-0.357426	0.128309	0.00589149	-3.43538
Q9Z0V7	19.0209	19.4531	19.3124	19.258	19.3497	18.8319	19.0127	18.8742	18.9925	19.076	Q9Z0V7	3	TI17B	Mitochondrial import inner membrane translocase subunit Tim17-B	Timm17b Tim17b	Mus musculus (Mouse)	0	0.114424	0.528334	0.321379	0.128309	0.00589691	3.43485
P97310	20.3449	19.9935	20.0087	20.1297	20.2996	19.7522	19.7825	19.8476	19.8756	19.9583	P97310	48	MCM2	DNA replication licensing factor MCM2	Mcm2 Bm28 Cdcl1 Kiaa0030 Mcmd2	Mus musculus (Mouse)	0	0.111053	0.513045	0.312049	0.128309	0.00590553	3.43401
Q9QZ08	16.1287	16.2439	16.2499	16.3117	16.2313	16.6213	16.6311	16.5671	16.4448	16.3115	Q9QZ08	3	NAGK	N-acetyl-D-glucosamine kinase	Nagk Gnk	Mus musculus (Mouse)	0	-0.463665	-0.100442	-0.282053	0.128309	0.00589315	-3.43522
Q9R0L7	17.0742	17.3421	17.2146	17.2589	16.8239	16.5585	16.4704	16.4603	16.8294	17.031	Q9R0L7	11	AKP8L	A-kinase anchor protein 8-like	Akap8l Nakap Nakap95	Mus musculus (Mouse)	0	0.167509	0.778114	0.472811	0.128887	0.005993	3.4255
Q9Z2G0	14.5366	14.1844	14.0549	14.0528	14.1786	14.4015	15.0234	14.7868	14.6011	14.5126	Q9Z2G0	2	FEM1B	Protein fem-1 homolog B	Fem1b F1aa Kiaa0396	Mus musculus (Mouse)	0	-0.762864	-0.164434	-0.463649	0.128887	0.00597272	-3.42746
Q9QXG4	16.9758	16.5993	16.8174	16.6281	16.5748	17.1496	17.1933	17.0143	16.8458	17.2433	Q9QXG4	4	ACSA	Acetyl-coenzyme A synthetase, cytoplasmic	Acss2 Acas2 Acecs1	Mus musculus (Mouse)	0	-0.609308	-0.131009	-0.370159	0.128887	0.00601253	-3.42362
P22935	17.625	18.0146	17.6344	17.6024	17.857	17.5	17.3971	17.4911	17.3348	17.3801	P22935	14	RABP2	Cellular retinoic acid-binding protein 2	Crabp2	Mus musculus (Mouse)	0	0.115342	0.536802	0.326072	0.128887	0.00602341	3.42257
Q6KAR6	16.4056	16.5029	16.5374	16.6416	16.5379	16.7871	16.9017	16.8371	16.8498	16.6078	Q6KAR6	8	EXOC3	Exocyst complex component 3	Exoc3 Sec6l1	Mus musculus (Mouse)	0	-0.447344	-0.0959309	-0.271637	0.129076	0.00605506	-3.41954
Q99NB8	18.7278	19.262	18.9885	19.2135	19.2305	18.5475	18.6254	18.7854	18.6794	18.8299	Q99NB8	20	UBQL4	Ubiquilin-4	Ubqln4 Cip75 Ubin	Mus musculus (Mouse)	0	0.137855	0.644003	0.390929	0.129207	0.00608411	3.41678
Q0PHV7	15.7147	15.563	15.9975	15.805	15.4418	16.0672	16.1032	16.0685	16.2317	15.9272	Q0PHV7	3	DACT3	Dapper homolog 3	Dact3	Mus musculus (Mouse)	0	-0.61817	-0.132044	-0.375107	0.129449	0.0061184	-3.41353
P05622	15.3459	15.049	14.916	14.2138	14.5532	16.2676	16.2956	16.2463	15.5552	14.8741	P05622;P05622-2	2	PGFRB	Platelet-derived growth factor receptor beta	Pdgfrb Pdgfr Pdgfr1	Mus musculus (Mouse)	0	-1.70325	-0.361067	-1.03216	0.129867	0.00624192	-3.40198
P47968	17.5695	17.955	17.2337	17.1574	17.7063	17.1737	16.9506	17.1613	16.8252	16.8824	P47968	8	RPIA	Ribose-5-phosphate isomerase	Rpia Rpi	Mus musculus (Mouse)	0	0.184335	0.867137	0.525736	0.129867	0.00619654	3.4062
Q9QZS3	17.2881	17.8605	18.0017	17.9365	17.9761	17.227	17.2669	17.2816	17.3434	17.5673	Q9QZS3;Q9QZS3-2;Q9QZS3-3;Q9QZS3-4	5	NUMB	Protein numb homolog	Numb	Mus musculus (Mouse)	0	0.166489	0.784203	0.475346	0.129867	0.00621768	3.40423
A2ALS5	17.0649	16.5744	17.0093	17.0928	17.0303	17.3314	17.5012	17.4707	17.2845	17.1522	A2ALS5;A2ALS5-2;A2ALS5-3	10	RPGP1	Rap1 GTPase-activating protein 1	Rap1gap Kiaa0474 Rap1ga1	Mus musculus (Mouse)	0	-0.649119	-0.1382	-0.393659	0.129867	0.00617171	-3.40851
P19096	20.1633	19.6951	19.9221	20.073	20.1133	20.3731	20.4151	20.1656	20.3881	20.3434	P19096	129	FAS	Fatty acid synthase	Fasn	Mus musculus (Mouse)	0	-0.567245	-0.120167	-0.343706	0.129867	0.0062531	-3.40095
A0A0G2JGW9	17.2406	17.5251	17.575	17.4968	17.4089	16.2895	16.6769	16.9565	16.8337	17.4355	A0A0G2JGW9;Q0P6B2	2	NA	NA	NA	NA	0	0.213307	1.00839	0.610851	0.129888	0.00627711	3.39873
P63168	19.1453	19.6336	19.1022	19.0772	19.4165	19.1796	18.7373	18.8105	18.4698	18.6086	P63168	12	DYL1	Dynein light chain 1, cytoplasmic	Dynll1 Dlc1 Dncl1 Dnclc1	Mus musculus (Mouse)	0	0.178442	0.849153	0.513798	0.131566	0.00638537	3.38886
Q7TSH3	15.8958	15.742	15.7935	15.9295	15.5813	15.4689	15.3387	15.6259	15.3999	15.5676	Q7TSH3	8	ZN516	Zinc finger protein 516	Znf516 Kiaa0222 Zfp516	Mus musculus (Mouse)	0	0.106945	0.509517	0.308231	0.131566	0.00640476	3.38711
Q61941	18.9243	18.9126	19.0269	19.106	17.9168	18.2414	17.3622	18.2595	18.033	17.8539	Q61941	25	NNTM	NAD(P) transhydrogenase, mitochondrial	Nnt	Mus musculus (Mouse)	1	0.286566	1.36815	0.827357	0.131797	0.00643934	3.384
Q80UG2	17.6017	17.61	17.9269	17.7759	17.7574	18.0961	18.1426	17.9091	18.1068	17.9198	Q80UG2	32	PLXA4	Plexin-A4	Plxna4 Kiaa1550	Mus musculus (Mouse)	0	-0.497131	-0.103888	-0.30051	0.132098	0.00647747	-3.38059
Q6WVG3	20.6427	20.8558	20.5762	20.4405	20.9976	19.9891	20.2615	20.5672	20.2588	20.2214	Q6WVG3	17	KCD12	BTB/POZ domain-containing protein KCTD12	Kctd12 Pfet1	Mus musculus (Mouse)	0	0.152781	0.733148	0.442964	0.132283	0.00652391	3.37647
Q3U0S6	16.3081	16.171	16.2051	15.933	16.2059	15.698	15.9583	16.0109	15.8033	15.7595	Q3U0S6	10	RAIN	Ras-interacting protein 1	Rasip1	Mus musculus (Mouse)	0	0.109846	0.527415	0.318631	0.132283	0.00653335	3.37564
Q8VIM9	19.3344	19.4458	19.5472	19.4587	19.2686	19.7813	19.7283	19.6168	19.665	19.5814	Q8VIM9	11	IRGQ	Immunity-related GTPase family Q protein	Irgq Irgq1 Fksg27	Mus musculus (Mouse)	0	-0.436478	-0.0907315	-0.263605	0.132457	0.00656542	-3.37281
Q91X21	16.9304	17.1022	17.3436	16.8171	16.5306	17.7992	17.7172	17.2497	17.7099	17.1789	Q91X21;Q91X21-2	5	K2013	Uncharacterized protein KIAA2013	Kiaa2013	Mus musculus (Mouse)	0	-0.971145	-0.201253	-0.586199	0.132973	0.00661686	-3.36831
Q9D1C1	19.2209	18.6182	19.2958	19.3873	19.6051	18.8108	18.5286	18.6584	18.4993	18.8369	Q9D1C1	2	UBE2C	Ubiquitin-conjugating enzyme E2 C	Ube2c Ubch10	Mus musculus (Mouse)	2	0.19159	0.925687	0.558639	0.132973	0.00663804	3.36647
Q922F4	22.5238	22.5747	22.5187	22.4751	22.416	22.7759	22.7551	22.5841	22.9721	22.7964	Q922F4	21	TBB6	Tubulin beta-6 chain	Tubb6	Mus musculus (Mouse)	0	-0.456139	-0.0939436	-0.275041	0.134154	0.00672078	-3.35932
P24529	16.457	15.2924	15.9408	15.8127	15.5671	16.102	16.4892	17.0198	16.5445	16.5935	P24529	7	TY3H	Tyrosine 3-monooxygenase	Th	Mus musculus (Mouse)	0	-1.22186	-0.249692	-0.735774	0.136305	0.00685263	-3.34812
Q921Y2	18.9179	18.7659	18.0058	18.8365	19.1435	17.9125	18.2149	17.9661	18.1152	18.31	Q921Y2	4	IMP3	U3 small nucleolar ribonucleoprotein protein IMP3	Imp3	Mus musculus (Mouse)	0	0.212878	1.04747	0.630174	0.136438	0.00694657	3.34028
O88848	15.8081	15.5347	15.7904	15.736	15.4834	15.9373	16.1214	16.0393	15.9285	15.8546	O88848;O88848-2	4	ARL6	ADP-ribosylation factor-like protein 6	Arl6 Bbs3	Mus musculus (Mouse)	0	-0.508245	-0.103182	-0.305714	0.136438	0.00696453	-3.33879
P19324	22.3406	22.3394	22.3047	22.0104	22.0785	21.9463	21.9442	21.9587	21.9558	21.764	P19324	38	SERPH	Serpin H1	Serpinh1 Cbp1 Hsp47	Mus musculus (Mouse)	0	0.101489	0.500358	0.300923	0.136438	0.00698008	3.33751
Q9D7B6	18.2477	18.094	18.2866	18.3227	18.4275	18.6379	18.4809	18.6019	18.5265	18.465	Q9D7B6	10	ACAD8	Isobutyryl-CoA dehydrogenase, mitochondrial	Acad8	Mus musculus (Mouse)	0	-0.443473	-0.08999	-0.266732	0.136438	0.00697263	-3.33812
Q69ZR2	18.0965	17.9253	18.0629	18.1075	18.1084	18.2797	18.3446	18.2028	18.3434	18.2775	Q69ZR2	40	HECD1	E3 ubiquitin-protein ligase HECTD1	Hectd1 Kiaa1131 Opm	Mus musculus (Mouse)	0	-0.38139	-0.077592	-0.229491	0.136438	0.00692855	-3.34178
Q9R1Z8	17.5798	17.7468	17.7176	17.1539	17.465	16.9105	16.9823	15.3784	17.0365	16.4948	Q9R1Z8	4	VINEX	Vinexin	Sorbs3 Scam1 Sh3d4	Mus musculus (Mouse)	0	0.32732	1.61692	0.972118	0.136623	0.00701373	3.33474
Q921I2	16.6903	17.105	17.1589	17.1986	16.9771	16.7279	16.6726	16.7212	16.59	16.7337	Q921I2	7	KLDC4	Kelch domain-containing protein 4	Klhdc4	Mus musculus (Mouse)	0	0.113214	0.560572	0.336893	0.136933	0.00705389	3.33145
Q8BK58	17.5472	17.5176	16.941	16.8988	16.816	16.3339	16.2014	16.1897	16.3881	17.1089	Q8BK58	2	HBAP1	HSPB1-associated protein 1	Hspbap1 Pass1	Mus musculus (Mouse)	0	0.232601	1.16684	0.69972	0.138726	0.00727957	3.31332
Q3UQ84	15.0559	14.4632	14.5009	14.4255	14.5651	14.5855	15.4681	15.2968	15.2493	15.3674	Q3UQ84	3	SYTM	Threonine--tRNA ligase, mitochondrial	Tars2 Tarsl1	Mus musculus (Mouse)	1	-0.98653	-0.196025	-0.591278	0.138726	0.00733572	-3.3089
P47867	16.7163	17.3865	16.8181	16.8313	16.6429	17.8551	17.374	17.3033	17.4679	17.1362	P47867;P47867-2	6	SCG3	Secretogranin-3	Scg3	Mus musculus (Mouse)	0	-0.913372	-0.183154	-0.548263	0.138726	0.00717694	-3.32149
Q99KI3	17.94	17.3761	17.8423	17.8916	18.1453	17.2501	17.2749	17.3493	17.57	17.5009	Q99KI3	10	EMC3	ER membrane protein complex subunit 3	Emc3 Tmem111	Mus musculus (Mouse)	0	0.149688	0.750281	0.449985	0.138726	0.00726503	3.31447
Q80W68	16.1678	15.906	16.0539	16.241	15.9646	15.1673	15.8259	15.7336	15.7156	15.739	Q80W68	4	KIRR1	Kin of IRRE-like protein 1	Kirrel1 Kirrel Neph1	Mus musculus (Mouse)	2	0.142994	0.717713	0.430354	0.138726	0.00728899	3.31258
P47955	20.4191	20.6432	20.165	20.0653	20.1605	19.8982	19.8656	19.8199	19.6697	20.1213	P47955	4	RLA1	60S acidic ribosomal protein P1	Rplp1	Mus musculus (Mouse)	0	0.137588	0.693687	0.415637	0.138726	0.00736728	3.30643
Q8K209	17.914	18.1642	18.1019	18.4856	17.881	18.6951	18.5402	18.3725	18.4748	18.4488	Q8K209	6	AGRG1	Adhesion G-protein coupled receptor G1	Adgrg1 Cyt28 Gpr56	Mus musculus (Mouse)	0	-0.662441	-0.131408	-0.396924	0.138726	0.00736499	-3.30661
Q8VED9	17.2951	17.6361	17.4497	17.377	17.5295	17.8191	17.798	17.8188	17.6305	17.6425	Q8VED9	5	LEGL	Galectin-related protein	Lgalsl Grpa Lgalsla	Mus musculus (Mouse)	0	-0.473908	-0.0947433	-0.284326	0.138726	0.00722943	-3.3173
Q3V3Q7	17.9406	17.68	17.8425	17.9211	17.9661	18.2381	18.2619	18.1605	17.9752	18.1251	Q3V3Q7	7	PACS2	Phosphofurin acidic cluster sorting protein 2	Pacs2 Kiaa0602 Pacs1l	Mus musculus (Mouse)	0	-0.470669	-0.0935185	-0.282094	0.138726	0.00733652	-3.30884
Q8R123	14.5392	14.1336	14.6007	14.6071	15.0216	14.9694	15.3301	15.2889	15.1081	14.8211	Q8R123;Q8R123-2	3	FAD1	FAD synthase	Flad1	Mus musculus (Mouse)	1	-0.874595	-0.171606	-0.523101	0.138785	0.00755709	-3.2918
Q2TBE6	16.8525	16.3307	16.5439	16.3064	16.8383	15.5714	16.2099	16.1175	16.1712	16.1991	Q2TBE6	2	P4K2A	Phosphatidylinositol 4-kinase type 2-alpha	Pi4k2a	Mus musculus (Mouse)	0	0.170435	0.870625	0.52053	0.138785	0.00759776	3.28871
Q61330	20.1373	20.3518	20.4624	20.409	20.228	20.8837	20.7445	20.3771	20.8518	20.5845	Q61330	49	CNTN2	Contactin-2	Cntn2 Tax	Mus musculus (Mouse)	0	-0.619128	-0.12208	-0.370604	0.138785	0.00747032	-3.29844
Q5U430	17.8708	17.7009	17.8892	17.8231	18.072	18.3588	18.3124	18.4071	18.1418	17.9268	Q5U430;Q5U430-3	6	UBR3	E3 ubiquitin-protein ligase UBR3	Ubr3 Kiaa2024 Zfp650 Znf650	Mus musculus (Mouse)	0	-0.599	-0.117373	-0.358186	0.138785	0.00758093	-3.28999
Q91XU0	17.1037	16.7155	17.1151	16.7516	17.1363	16.5463	16.4845	16.7145	16.6926	16.6145	Q91XU0;Q91XU0-2	5	WRIP1	ATPase WRNIP1	Wrnip1 Whip	Mus musculus (Mouse)	0	0.116961	0.590908	0.353934	0.138785	0.00740346	3.30361
O35704	16.6515	16.6717	16.6883	16.6774	16.5534	17.0215	16.9117	17.3001	17.0593	16.6917	O35704	4	SPTC1	Serine palmitoyltransferase 1	Sptlc1 Lcb1	Mus musculus (Mouse)	0	-0.582399	-0.114475	-0.348437	0.138785	0.00752601	-3.29417
Q9Z2W1	16.0735	16.2042	16.4793	16.4093	16.0219	16.523	16.5944	16.4818	16.5778	16.6786	Q9Z2W1	5	STK25	Serine/threonine-protein kinase 25	Stk25 Sok1	Mus musculus (Mouse)	0	-0.557735	-0.109162	-0.333449	0.138785	0.00760118	-3.28846
Q9CZN7	19.7691	19.5095	19.4746	19.5447	19.8895	19.2859	19.4153	19.1904	19.421	19.2292	Q9CZN7;Q9CZN7-2	32	GLYM	Serine hydroxymethyltransferase, mitochondrial	Shmt2	Mus musculus (Mouse)	0	0.108019	0.550171	0.329095	0.138785	0.00754586	3.29266
O54988	19.8383	20.1442	20.072	20.115	20.0535	19.853	19.7314	19.6858	19.7685	19.8649	O54988;O54988-2	17	SLK	STE20-like serine/threonine-protein kinase	Slk Kiaa0204 Stk2	Mus musculus (Mouse)	0	0.0869739	0.440756	0.263865	0.138785	0.00745713	3.29946
Q05BC3	18.9476	18.8246	18.9014	19.0438	18.8751	19.2576	19.2309	19.031	19.2844	19.0866	Q05BC3;Q05BC3-2	26	EMAL1	Echinoderm microtubule-associated protein-like 1	Eml1	Mus musculus (Mouse)	0	-0.434282	-0.0849277	-0.259605	0.138785	0.00761611	-3.28733
P97313	17.1044	16.5496	17.3274	16.8891	17.179	17.2774	17.3815	17.4998	17.6017	17.652	P97313	4	PRKDC	DNA-dependent protein kinase catalytic subunit	Prkdc Xrcc7	Mus musculus (Mouse)	0	-0.790837	-0.154312	-0.472575	0.139054	0.00765546	-3.28437
F6ZBR8	17.0669	17.5408	17.3073	17.2713	17.1371	17.6485	17.5546	17.5622	17.6319	17.4833	F6ZBR8	2	NA	NA	NA	NA	0	-0.521306	-0.101529	-0.311418	0.139211	0.00768877	-3.28187
Q8BXA5	18.6673	17.7093	17.9089	17.8977	17.7212	16.8632	16.7725	17.3536	17.5044	17.6952	Q8BXA5	2	CLP1L	Lipid scramblase CLPTM1L	Clptm1l	Mus musculus (Mouse)	0	0.240999	1.24518	0.743088	0.1393	0.00780025	3.2736
Q920Q8	17.1089	17.3474	17.1833	17.3939	16.209	17.6787	17.7894	17.4347	17.8409	17.9436	Q920Q8;Q920Q8-3;Q920Q8-4	3	NS1BP	Influenza virus NS1A-binding protein homolog	Ivns1abp Kiaa0850 Nd1 Nd1L Nd1S Ns1 Ns1bp	Mus musculus (Mouse)	0	-1.15497	-0.22295	-0.688962	0.1393	0.00784759	-3.27012
P35441	17.7746	18.183	17.9521	18.7348	18.2989	17.7382	17.4714	17.8186	17.633	17.6304	P35441	10	TSP1	Thrombospondin-1	Thbs1 Tsp1	Mus musculus (Mouse)	0	0.172144	0.888581	0.530362	0.1393	0.00778329	3.27485
Q8BFY6	17.5109	17.1698	16.8003	17.2205	16.8918	16.4928	16.861	16.6412	16.5868	16.7755	Q8BFY6	6	PEF1	Peflin	Pef1	Mus musculus (Mouse)	0	0.145028	0.749374	0.447201	0.1393	0.00780153	3.27351
Q9Z0L8	18.4132	18.3871	18.0991	18.115	18.1213	17.7487	17.9116	18.0028	17.8102	18.0584	Q9Z0L8;Q9Z0L8-2	3	GGH	Gamma-glutamyl hydrolase	Ggh	Mus musculus (Mouse)	0	0.104073	0.537534	0.320804	0.1393	0.00779407	3.27406
Q62465	19.3202	19.2952	19.3559	19.1481	19.4141	19.0745	19.0214	19.0313	19.1799	19.0155	Q62465	19	VAT1	Synaptic vesicle membrane protein VAT-1 homolog	Vat1 Vat-1	Mus musculus (Mouse)	0	0.0782962	0.406031	0.242164	0.1393	0.00786628	3.26876
Q8BTZ5	18.1153	17.9249	17.9556	18.1127	17.9313	18.2237	18.2006	18.1943	18.3307	18.2719	Q8BTZ5	3	ANR46	Ankyrin repeat domain-containing protein 46	Ankrd46	Mus musculus (Mouse)	0	-0.396078	-0.0765178	-0.236298	0.1393	0.00783325	-3.27117
O35295	18.0473	18.4249	18.3302	18.136	18.1728	18.0162	17.8709	17.9835	17.8803	17.9541	O35295	12	PURB	Transcriptional activator protein Pur-beta	Purb	Mus musculus (Mouse)	0	0.0906344	0.471863	0.281249	0.140108	0.00793675	3.26364
Q6DID3	18.1036	18.3905	18.3393	18.3548	18.0923	18.5246	18.3539	18.6716	18.684	18.6156	Q6DID3	13	SCAF8	SR-related and CTD-associated factor 8	Scaf8 Kiaa1116 Rbm16	Mus musculus (Mouse)	0	-0.52717	-0.100543	-0.313856	0.14148	0.00806456	-3.25446
Q8VEJ9	17.573	17.5856	17.6453	17.6949	17.5577	17.7512	17.8316	17.8017	17.8347	17.8866	Q8VEJ9	10	VPS4A	Vacuolar protein sorting-associated protein 4A	Vps4a	Mus musculus (Mouse)	0	-0.35245	-0.0672374	-0.209844	0.14148	0.00805986	-3.2548
Q8CFE3	18.3446	18.4771	18.1532	18.2144	18.4124	18.0653	18.0319	18.0252	17.8914	18.1725	Q8CFE3	7	RCOR1	REST corepressor 1	Rcor1 D12Wsu95e Kiaa0071	Mus musculus (Mouse)	0	0.0905613	0.475585	0.283073	0.141543	0.0080932	3.25243
O88844	20.4815	20.6582	20.7709	20.7952	20.6207	21.0314	20.911	20.7825	21.0061	20.974	O88844	45	IDHC	Isocitrate dehydrogenase	Idh1	Mus musculus (Mouse)	0	-0.463346	-0.0880162	-0.275681	0.141876	0.00813734	-3.2493
Q8VE47	18.6134	18.4445	18.5854	18.5408	18.6722	18.2467	18.0669	18.2229	18.4012	18.4606	Q8VE47	7	UBA5	Ubiquitin-like modifier-activating enzyme 5	Uba5	Mus musculus (Mouse)	0	0.0929724	0.490214	0.291593	0.141941	0.00816618	3.24727
Q8BXR9	15.4208	15.3816	15.9297	15.5553	15.4739	15.7047	16.0052	15.9776	15.9732	15.9453	Q8BXR9;Q8BXR9-2	3	OSBL6	Oxysterol-binding protein-related protein 6	Osbpl6	Mus musculus (Mouse)	0	-0.620652	-0.117193	-0.368922	0.142484	0.00824645	-3.24166
P28656	20.7628	21.1417	20.7704	20.7757	20.7504	20.5557	20.4026	20.4312	20.6015	20.6461	P28656	18	NP1L1	Nucleosome assembly protein 1-like 1	Nap1l1 Nrp	Mus musculus (Mouse)	0	0.0993456	0.526174	0.31276	0.142484	0.00824791	3.24156
Q9D8X5	17.2201	17.5195	17.5374	17.365	17.2394	17.7648	17.8436	17.8847	17.4038	17.7674	Q9D8X5	4	CNOT8	CCR4-NOT transcription complex subunit 8	Cnot8	Mus musculus (Mouse)	0	-0.600879	-0.112297	-0.356588	0.143523	0.00843506	-3.22869
Q8CHG7	17.879	17.6799	17.8578	17.6149	17.7947	17.5986	17.2696	17.4769	17.2308	17.6181	Q8CHG7	4	RPGF2	Rap guanine nucleotide exchange factor 2	Rapgef2 Kiaa0313 Pdzgef1	Mus musculus (Mouse)	0	0.10285	0.5501	0.326475	0.143523	0.00842732	3.22921
Q6PE15	16.9803	16.9131	16.7064	16.9854	16.7602	17.1697	17.2905	17.1714	17.1134	16.9982	Q6PE15	8	ABHDA	Palmitoyl-protein thioesterase ABHD10, mitochondrial	Abhd10	Mus musculus (Mouse)	0	-0.470998	-0.0881505	-0.279574	0.143523	0.00840867	-3.23049
Q3UXJ3	16.2305	16.4873	16.392	16.3084	16.3005	16.6065	16.637	16.6456	16.6351	16.4384	Q3UXJ3	3	NA	NA	NA	NA	0	-0.418876	-0.0786952	-0.248785	0.143523	0.00833868	-3.23528
B2RX14	17.7945	17.701	17.6562	17.7296	17.7139	17.5253	17.5506	17.4892	17.5337	17.5053	B2RX14	19	TUT4	Terminal uridylyltransferase 4	Tut4 Kiaa0191 Zcchc11	Mus musculus (Mouse)	0	0.0626283	0.333776	0.198202	0.143523	0.00836177	3.23369
Q9CWG8	15.7027	15.0684	15.4209	15.5912	15.747	15.7732	15.9488	16.0329	16.0449	15.831	Q9CWG8	5	NDUF7	Protein arginine methyltransferase NDUFAF7, mitochondrial	Ndufaf7	Mus musculus (Mouse)	0	-0.708116	-0.132119	-0.420118	0.143611	0.00846563	-3.22661
O88741	16.7826	16.6019	17.0213	17.1116	16.9686	17.2849	17.2125	17.142	17.409	17.1587	O88741	8	GDAP1	Ganglioside-induced differentiation-associated protein 1	Gdap1	Mus musculus (Mouse)	0	-0.580341	-0.108104	-0.344222	0.143685	0.00849547	-3.2246
Q6PHU5	17.6391	17.796	17.7097	17.6882	17.8828	17.454	17.4815	17.1824	17.5494	17.5729	Q6PHU5;Q6PHU5-2	12	SORT	Sortilin	Sort1	Mus musculus (Mouse)	0	0.0925263	0.497713	0.29512	0.143881	0.00853249	3.2221
Q61510	18.0828	17.4673	17.5686	17.5777	17.5	17.4298	17.2684	17.1154	17.2752	17.0808	Q61510	2	TRI25	E3 ubiquitin/ISG15 ligase TRIM25	Trim25 Efp Zfp147 Znf147	Mus musculus (Mouse)	2	0.126493	0.684211	0.405352	0.145178	0.00863515	3.21525
Q5NCI0	16.8728	16.1412	16.6699	16.8389	16.7975	16.8919	17.2938	17.147	17.5921	17.0594	Q5NCI0;Q5NCI0-2	3	URGCP	Up-regulator of cell proliferation	Urgcp Urg4	Mus musculus (Mouse)	0	-0.900956	-0.164634	-0.532795	0.147945	0.00885208	-3.20102
P51432	18.7956	18.57	18.6859	18.6623	18.7844	18.9011	19.0147	18.9463	18.8616	18.9176	P51432	27	PLCB3	1-phosphatidylinositol 4,5-bisphosphate phosphodiesterase beta-3	Plcb3	Mus musculus (Mouse)	0	-0.386545	-0.070703	-0.228624	0.147945	0.00883396	-3.2022
E9PYG6	18.3683	18.0009	18.2813	18.256	18.3792	17.8143	17.8616	17.7847	18.0273	18.1551	E9PYG6;Q91YX7	9	NA	NA	NA	NA	0	0.101016	0.556077	0.328547	0.148144	0.0089626	3.19392
Q91XD7	17.3958	17.2439	17.5993	17.5559	17.6213	17.8909	17.7301	18.0007	17.6204	17.8039	Q91XD7	7	CREL1	Protein disulfide isomerase Creld1	Creld1	Mus musculus (Mouse)	0	-0.551545	-0.100396	-0.325971	0.148144	0.00892449	-3.19636
Q8VEF1	18.3193	18.3723	18.6732	18.1213	18.316	18.7168	18.5862	18.6935	18.6505	18.7404	Q8VEF1;Q8VEF1-2;Q8VEF1-3	2	ASTRA	Protein Aster-A	Gramd1a D7Bwg0611e Kiaa1533	Mus musculus (Mouse)	0	-0.536681	-0.09746	-0.317071	0.148144	0.00896887	-3.19352
Q9CYA6	19.2499	19.3309	19.4205	19.2537	19.1478	19.0591	18.9288	19.0906	18.9621	19.129	Q9CYA6	17	ZCHC8	Zinc finger CCHC domain-containing protein 8	Zcchc8	Mus musculus (Mouse)	0	0.0759492	0.417281	0.246615	0.148144	0.00892634	3.19624
P63013-2	18.3451	16.9992	16.892	16.9539	18.3325	16.1499	15.6524	16.3255	16.8414	16.8347	P63013-2	10	NA	NA	NA	NA	2	0.348613	1.93897	1.14379	0.149073	0.0091571	3.18162
Q8R1F6	16.6838	15.981	16.5644	16.621	16.5054	16.8227	16.8403	16.7343	17.0683	17.091	Q8R1F6;Q8R1F6-2	9	HID1	Protein HID1	Hid1	Mus musculus (Mouse)	0	-0.746185	-0.134231	-0.440208	0.149073	0.00914693	-3.18226
Q8BH64	17.0637	16.9019	17.0111	16.4627	16.8079	16.1331	16.5013	16.6219	16.3624	16.5317	Q8BH64	5	EHD2	EH domain-containing protein 2	Ehd2	Mus musculus (Mouse)	0	0.128232	0.710525	0.419378	0.149073	0.00908555	3.18611
Q9CSB4	16.985	17.122	16.578	16.7128	17.1443	16.5444	16.4999	16.4903	16.3	16.6968	Q9CSB4;Q9CSB4-2	5	PAR3L	Partitioning defective 3 homolog B	Pard3b Als2cr19 Par3l	Mus musculus (Mouse)	0	0.122648	0.681665	0.402156	0.149073	0.00914334	3.18248
P70202	19.641	19.9413	19.7855	19.8562	19.8176	19.9382	20.0404	20.0896	20.0798	20.1069	P70202	6	LXN	Latexin	Lxn	Mus musculus (Mouse)	0	-0.411329	-0.0739604	-0.242645	0.149073	0.00915546	-3.18172
Q99JY3	16.1943	15.6234	15.9965	16.2781	16.6072	15.0765	15.6796	15.9329	15.3285	15.5243	Q99JY3	5	GIMA4	GTPase IMAP family member 4	Gimap4 Ian1 Imap4	Mus musculus (Mouse)	0	0.192045	1.07098	0.631511	0.149457	0.00920712	3.1785
Q3TYA6	14.8297	13.9936	14.3494	14.6191	14.7373	14.9184	15.0937	15.1118	15.0085	14.808	Q3TYA6	4	MPP8	M-phase phosphoprotein 8	Mphosph8 Mpp8	Mus musculus (Mouse)	0	-0.818054	-0.14644	-0.482247	0.149556	0.0092397	-3.17648
Q9Z126	15.2249	17.3564	15.1098	17.3359	15.7319	15.2889	13.6061	14.9594	14.8048	13.5521	Q9Z126	2	PLF4	Platelet factor 4	Pf4 Cxcl4 Scyb4	Mus musculus (Mouse)	0	0.518078	2.90097	1.70952	0.149852	0.00928451	3.17371
Q922E4	15.5534	15.794	15.5177	15.5817	15.5961	15.7462	15.8304	16.0966	15.982	15.815	Q922E4	2	PCY2	Ethanolamine-phosphate cytidylyltransferase	Pcyt2	Mus musculus (Mouse)	4	-0.484653	-0.0862844	-0.285469	0.150376	0.0093436	-3.17008
O35386	13.8983	12.2939	13.0572	12.5379	12.4123	13.7728	13.7442	13.9064	13.8395	13.3276	O35386	2	PAHX	Phytanoyl-CoA dioxygenase, peroxisomal	Phyh Ln1 Lnap1 Pahx	Mus musculus (Mouse)	0	-1.49163	-0.264731	-0.878183	0.150906	0.00940321	-3.16644
Q8CH25	19.1327	19.4451	19.295	19.2246	19.1196	19.6576	19.5552	19.5157	19.4829	19.3796	Q8CH25;Q8CH25-2	19	SLTM	SAFB-like transcription modulator	Sltm Met	Mus musculus (Mouse)	0	-0.466928	-0.0826416	-0.274785	0.151317	0.00945566	-3.16325
P70377	17.3336	17.6076	17.5863	18.1838	17.1471	18.6509	18.0329	18.0212	18.1317	18.0681	P70377;P70377-2;P70377-3	3	FGF13	Fibroblast growth factor 13	Fgf13 Fhf2	Mus musculus (Mouse)	0	-1.03598	-0.182627	-0.609304	0.151681	0.00953211	-3.15865
Q6P6I6	16.3064	16.7771	16.2118	16.2743	16.2389	15.4895	16.0268	16.0807	15.9107	16.0364	Q6P6I6;Q6P6I6-2	5	GRL1A	DNA-directed RNA polymerase II subunit GRINL1A	Polr2m Grinl1a	Mus musculus (Mouse)	0	0.135736	0.76998	0.452858	0.151681	0.00953194	3.15866
Q8K0P3	15.2554	13.9292	14.5546	14.6465	14.9907	15.538	15.4504	15.4016	15.1646	15.1875	Q8K0P3	3	MEAK7	MTOR-associated protein MEAK7	Meak7 Kiaa1609 Tldc1	Mus musculus (Mouse)	0	-1.14522	-0.201097	-0.673161	0.152017	0.00960705	-3.15417
O89112	18.2668	18.2928	18.3405	18.4447	18.4659	18.6829	18.5961	18.6431	18.4957	18.5458	O89112	10	LANC1	Glutathione S-transferase LANCL1	Lancl1 Gpr69a	Mus musculus (Mouse)	0	-0.392193	-0.0689518	-0.230572	0.152017	0.00958356	-3.15557
Q61048	17.1553	17.0698	17.2157	17.6262	17.444	16.3364	16.4397	16.4225	17.0968	17.193	Q61048	4	WBP4	WW domain-binding protein 4	Wbp4 Fbp21 Fnbp21	Mus musculus (Mouse)	0	0.180201	1.02877	0.604487	0.152344	0.00965467	3.15134
P62305	21.4576	21.3851	21.0245	21.1343	21.253	20.9882	21.0241	20.9134	20.8382	21.0028	P62305	5	RUXE	Small nuclear ribonucleoprotein E	Snrpe	Mus musculus (Mouse)	0	0.0885941	0.506598	0.297596	0.152405	0.00968551	3.14951
Q8BKI2	10.33	7.79541	13.8313	12.4534	15.1406	15.0566	16.5842	15.8766	15.2903	14.9882	Q8BKI2;Q8BKI2-2	2	TNR6B	Trinucleotide repeat-containing gene 6B protein	Tnrc6b Kiaa1093	Mus musculus (Mouse)	3	-6.22115	-1.07697	-3.64906	0.154402	0.00988148	-3.13806
Q9CWK3	17.9878	18.5322	18.2147	18.053	18.0924	17.9094	17.892	17.622	17.7878	17.9064	Q9CWK3	8	CD2B2	CD2 antigen cytoplasmic tail-binding protein 2	Cd2bp2	Mus musculus (Mouse)	0	0.103971	0.600995	0.352483	0.154402	0.00989442	3.13731
Q8C570	17.9487	18.0995	17.9645	17.9113	18.0646	17.6582	17.5583	17.7385	17.8739	17.8536	Q8C570	11	RAE1L	mRNA export factor	Rae1 Mrnp41	Mus musculus (Mouse)	0	0.0770848	0.445351	0.261218	0.154402	0.00988438	3.13789
Q9WUA6	16.0909	16.479	16.7552	16.6049	16.5681	17.0278	16.9234	16.9022	16.7858	16.7507	Q9WUA6	6	AKT3	RAC-gamma serine/threonine-protein kinase	Akt3	Mus musculus (Mouse)	0	-0.645391	-0.11131	-0.378351	0.154563	0.00995367	-3.13389
P51174	19.4532	19.1647	19.4006	19.3802	19.3243	19.6289	19.731	19.6701	19.5294	19.4641	P51174	20	ACADL	Long-chain specific acyl-CoA dehydrogenase, mitochondrial	Acadl	Mus musculus (Mouse)	0	-0.443712	-0.0765042	-0.260108	0.154563	0.00995942	-3.13356
Q99NI3	18.0481	18.5991	18.3948	18.2236	17.8335	17.8014	17.5975	17.8709	17.849	17.8479	Q99NI3	3	GT2D2	General transcription factor II-I repeat domain-containing protein 2	Gtf2ird2	Mus musculus (Mouse)	0	0.125147	0.727852	0.426499	0.154873	0.0100134	3.13047
P30285	18.2927	17.7772	17.8128	18.0119	18.2223	17.6159	17.757	17.5038	17.6423	17.7836	P30285	11	CDK4	Cyclin-dependent kinase 4	Cdk4 Crk3	Mus musculus (Mouse)	0	0.106375	0.619343	0.362859	0.154873	0.0100343	3.12928
Q3UH60	18.1966	18.1629	17.9384	17.9788	18.1557	17.9448	17.929	17.726	17.7377	17.7762	Q3UH60	17	DIP2B	Disco-interacting protein 2 homolog B	Dip2b Kiaa1463	Mus musculus (Mouse)	0	0.0771346	0.450345	0.26374	0.155283	0.0100883	3.12621
P14094	20.1759	20.1364	20.4677	20.2717	20.0022	20.744	20.6125	20.4404	20.6033	20.338	P14094	9	AT1B1	Sodium/potassium-transporting ATPase subunit beta-1	Atp1b1 Atp4b	Mus musculus (Mouse)	0	-0.575698	-0.0979978	-0.336848	0.15671	0.0102088	-3.11943
Q9D8P4	17.0296	17.3318	17.1034	17.3182	17.0398	17.6062	17.5429	17.4946	17.2298	17.4885	Q9D8P4	4	RM17	39S ribosomal protein L17, mitochondrial	Mrpl17	Mus musculus (Mouse)	0	-0.526609	-0.0891376	-0.307873	0.157123	0.0103191	-3.11328
Q8R326	20.1367	20.5744	20.218	20.2356	20.1351	19.9884	19.8944	19.9665	19.9879	20.0172	Q8R326	24	PSPC1	Paraspeckle component 1	Pspc1 Psp1	Mus musculus (Mouse)	0	0.0838907	0.494304	0.289097	0.157123	0.0102674	3.11616
P36552	17.8082	17.7644	17.7819	17.8916	18.0861	17.7033	17.5149	17.6267	17.6165	17.6049	P36552	17	HEM6	Oxygen-dependent coproporphyrinogen-III oxidase, mitochondrial	Cpox Cpo	Mus musculus (Mouse)	0	0.0733041	0.433007	0.253155	0.157123	0.0103163	3.11344
P62880	18.9313	18.922	19.3073	19.2922	19.1655	19.4021	19.4501	19.3559	19.5273	19.3849	P62880	14	GBB2	Guanine nucleotide-binding protein G(I)/G(S)/G(T) subunit beta-2	Gnb2	Mus musculus (Mouse)	0	-0.513958	-0.0868176	-0.300388	0.157312	0.0103594	-3.11106
Q9CQ86	15.267	17.6934	16.2891	16.7742	16.6905	17.4786	17.6174	17.6208	17.6561	17.7668	Q9CQ86	3	MIEN1	Migration and invasion enhancer 1	Mien1 Rdx12	Mus musculus (Mouse)	0	-1.85722	-0.312986	-1.0851	0.157588	0.0104054	-3.10852
Q3UHD3	15.591	15.7564	15.5725	15.6041	15.2774	16.1006	15.8696	15.6807	16.052	15.8236	Q3UHD3	7	MTUS2	Microtubule-associated tumor suppressor candidate 2 homolog	Mtus2 Cazip Kiaa0774 Tip150	Mus musculus (Mouse)	0	-0.590828	-0.0991771	-0.345003	0.158336	0.0104829	-3.10429
Q80YE7	16.6759	15.8473	16.5804	16.3889	16.6457	16.762	17.6703	17.2815	16.9759	16.7271	Q80YE7;Q80YE7-2	2	DAPK1	Death-associated protein kinase 1	Dapk1	Mus musculus (Mouse)	0	-1.1237	-0.187728	-0.655715	0.158485	0.0105769	-3.09919
Q8R127	18.5584	18.1011	18.506	18.3967	18.2926	18.6578	18.7085	18.6766	18.6475	18.5987	Q8R127	11	SCPDL	Saccharopine dehydrogenase-like oxidoreductase	Sccpdh	Mus musculus (Mouse)	0	-0.491577	-0.0821425	-0.28686	0.158485	0.0105724	-3.09943
Q9CPQ3	20.9334	20.9011	20.9117	20.9904	20.9482	20.7378	20.7033	20.7501	20.7155	20.8224	Q9CPQ3	10	TOM22	Mitochondrial import receptor subunit TOM22 homolog	Tomm22 Tom22	Mus musculus (Mouse)	0	0.054743	0.327491	0.191117	0.158485	0.0105655	3.0998
P46097	17.3979	17.7405	18.0901	18.0095	17.7494	17.608	17.4259	17.2635	17.3846	17.2412	P46097	2	SYT2	Synaptotagmin-2	Syt2	Mus musculus (Mouse)	0	0.11801	0.707624	0.412817	0.158582	0.0106115	3.09732
Q8R2R3	14.9811	15.8292	15.2715	15.2787	15.0478	14.8074	14.5019	14.6151	14.8372	15.0783	Q8R2R3	2	AAGAB	Alpha- and gamma-adaptin-binding protein p34	Aagab	Mus musculus (Mouse)	1	0.146462	0.881	0.513731	0.159043	0.0106738	3.09398
Q8BH15	17.2041	17.3125	17.1708	17.1441	17.3689	17.0444	17.0155	16.999	17.0621	17.0083	Q8BH15;Q8BH15-2	10	CNO10	CCR4-NOT transcription complex subunit 10	Cnot10	Mus musculus (Mouse)	0	0.0610098	0.367449	0.214229	0.159043	0.0106986	3.09265
P84228	19.5331	20.4808	19.7475	18.9307	18.8652	19.3287	18.1207	18.6833	18.0489	18.1781	P84228	5	H32	Histone H3.2	H3c2 H3-53 H3.2 H3b Hist1h3b; H3c3 H3-143 Hist1h3c; H3c4 H3-B Hist1h3d; H3c6 H3-F Hist1h3e; H3c7 H3.2-221 H3f Hist1h3f; H3c13 H3.2-616 Hist2h3b; H3c14 H3.2-615 Hist2h3c1 Hist2h3ca1; H3c15 H3.2-614 Hist2h3c2 Hist2h3ca2	Mus musculus (Mouse)	0	0.29369	1.78537	1.03953	0.15908	0.0108832	3.08289
Q60809	18.3517	18.0336	18.4714	18.5906	18.736	18.0984	17.8343	17.7369	18.0655	18.2433	Q60809	6	CNOT7	CCR4-NOT transcription complex subunit 7	Cnot7 Caf1	Mus musculus (Mouse)	0	0.124526	0.75739	0.440958	0.15908	0.0108933	3.08236
Q99N16	16.9311	16.8988	16.6028	16.5682	16.9394	16.2842	16.3549	16.42	16.5453	16.6538	Q99N16	2	CP4F3	Cytochrome P450 4F3	Cyp4f3 Cyp4f18	Mus musculus (Mouse)	0	0.0956329	0.577184	0.336409	0.15908	0.0107401	3.09044
Q6Y7W8	17.0333	17.0516	17.3116	17.3817	17.1313	17.4811	17.4694	17.6544	17.3571	17.405	Q6Y7W8	22	GGYF2	GRB10-interacting GYF protein 2	Gigyf2 Kiaa0642 Perq2 Tnrc15	Mus musculus (Mouse)	0	-0.500641	-0.0823824	-0.291512	0.15908	0.0108764	-3.08324
Q8R2Y8	18.1566	18.3147	18.0883	18.1132	18.2535	18.056	17.806	17.8199	17.8036	18.083	Q8R2Y8	5	PTH2	Peptidyl-tRNA hydrolase 2, mitochondrial	Ptrh2 Pth2	Mus musculus (Mouse)	0	0.0766617	0.466389	0.271525	0.15908	0.0108982	3.08209
Q80UP3	17.5046	17.3811	17.5078	17.3041	17.1302	17.5373	17.6755	17.6983	17.6039	17.6654	Q80UP3	5	DGKZ	Diacylglycerol kinase zeta	Dgkz	Mus musculus (Mouse)	0	-0.464322	-0.0766903	-0.270506	0.15908	0.0108026	-3.08713
Q9WVA7	17.4441	17.5023	17.622	17.4791	17.6566	17.2921	17.3709	17.1941	17.3548	17.358	Q9WVA7	2	NA	NA	NA	NA	0	0.0640518	0.38967	0.226861	0.15908	0.010898	3.08211
Q9JJ28	18.0273	18.2157	18.1953	18.2097	17.6278	18.5371	18.4621	18.5504	18.343	18.2724	Q9JJ28	9	FLII	Protein flightless-1 homolog	Flii Fli1 Fliih	Mus musculus (Mouse)	0	-0.649607	-0.10611	-0.377858	0.160489	0.0110232	-3.07559
P57780	18.9733	18.9753	19.1318	18.984	19.0381	18.8669	18.736	18.8278	18.8463	18.8112	P57780	47	ACTN4	Alpha-actinin-4	Actn4	Mus musculus (Mouse)	0	0.056817	0.348907	0.202862	0.160968	0.0110845	3.07242
Q9D8C6	17.5005	18.046	17.0459	17.4872	17.8147	16.6229	16.7576	17.2708	17.1903	17.0998	Q9D8C6	3	MED11	Mediator of RNA polymerase II transcription subunit 11	Med11	Mus musculus (Mouse)	0	0.164858	1.0163	0.590578	0.161191	0.0111618	3.06846
O54983	17.683	18.1359	17.9418	17.7564	18.4685	17.2336	17.4077	17.3411	17.8635	17.587	O54983	16	CRYM	Ketimine reductase mu-crystallin	Crym	Mus musculus (Mouse)	0	0.142585	0.878528	0.510557	0.161191	0.0111512	3.069
A0A0N4SWD7	17.1745	17.199	17.1902	17.1225	17.2194	17.6224	17.5442	17.455	17.3167	17.2546	A0A0N4SWD7;E9Q6H8;Q6ZPK1	8	NA	NA	NA	NA	0	-0.443043	-0.0717827	-0.257413	0.161191	0.0111855	-3.06724
E9QAG8	13.3489	12.465	13.492	12.9309	12.5301	13.2065	13.6478	14.0575	13.8052	13.5201	E9QAG8	3	ZN431	Zinc finger protein 431	Znf431 Zfp431 Zfp932	Mus musculus (Mouse)	1	-1.19488	-0.193139	-0.694011	0.161463	0.011233	-3.06483
Q9JI90	17.8255	17.6336	17.878	17.9026	17.9389	17.9848	18.3981	18.1535	18.1425	18.0026	Q9JI90	2	RNF14	E3 ubiquitin-protein ligase RNF14	Rnf14 Ara54 Triad2	Mus musculus (Mouse)	0	-0.517625	-0.0835461	-0.300585	0.161472	0.0112621	-3.06335
Q8BGS1	16.3913	17.1993	16.6167	16.6883	16.7382	16.2931	16.1663	16.3426	16.0751	16.5319	Q8BGS1;Q8BGS1-2	2	E41L5	Band 4.1-like protein 5	Epb41l5 Epb4.1l5 Kiaa1548	Mus musculus (Mouse)	5	0.123319	0.766619	0.444969	0.161951	0.0113296	3.05994
Q99KY4	16.3485	16.1386	16.418	16.5505	16.4961	16.6627	16.7144	16.7171	16.769	16.511	Q99KY4;Q99KY4-2	12	GAK	Cyclin-G-associated kinase	Gak	Mus musculus (Mouse)	0	-0.490304	-0.078699	-0.284502	0.161951	0.0113734	-3.05774
Q3UJU9	17.5617	17.387	17.3991	17.4181	17.4102	17.1956	17.2729	17.2482	17.1935	17.2653	Q3UJU9	10	RMD3	Regulator of microtubule dynamics protein 3	Rmdn3 Fam82a2 Fam82c	Mus musculus (Mouse)	0	0.0553375	0.344901	0.200119	0.161951	0.0113816	3.05732
Q8K3D3	17.3469	17.8178	17.2577	17.4595	17.7409	17.1986	17.2375	17.1597	17.1762	17.1384	Q8K3D3	9	SWI5	DNA repair protein SWI5 homolog	Swi5 Sae3	Mus musculus (Mouse)	0	0.0944025	0.590573	0.342488	0.162606	0.0114564	3.05359
Q91YJ3	16.8118	17.2587	16.8352	17.0215	16.8961	17.2571	17.6469	17.4595	17.2119	17.1226	Q91YJ3	3	THYN1	Thymocyte nuclear protein 1	Thyn1 Thy28	Mus musculus (Mouse)	0	-0.647183	-0.102717	-0.37495	0.16382	0.0115999	-3.04648
Q6PGG2	15.3825	15.5942	15.202	15.7473	15.3413	15.9432	15.9584	15.8503	15.6066	15.7051	Q6PGG2	5	GMIP	GEM-interacting protein	Gmip	Mus musculus (Mouse)	0	-0.620176	-0.0984549	-0.359315	0.16382	0.0115949	-3.04673
Q4VAE3	17.789	16.7802	16.5967	16.0704	17.3383	17.7383	18.2564	17.856	17.5316	17.5779	Q4VAE3	3	TMM65	Transmembrane protein 65	Tmem65	Mus musculus (Mouse)	0	-1.51516	-0.239095	-0.877128	0.164858	0.0117163	-3.04079
Q9R1T4	18.4978	18.5784	18.5641	18.7841	18.644	18.824	18.8196	18.76	18.9132	18.894	Q9R1T4;Q9R1T4-2;Q9R1T4-3	11	2025-09-06	Septin-6	Septin6 Kiaa0128 Sept6	Mus musculus (Mouse)	0	-0.394723	-0.0622403	-0.228482	0.164858	0.0117318	-3.04004
Q9CZJ2	18.8256	18.6094	18.5083	18.4204	18.6064	18.2155	18.4314	18.3323	18.391	18.2316	Q9CZJ2	13	HS12B	Heat shock 70 kDa protein 12B	Hspa12b	Mus musculus (Mouse)	0	0.0742974	0.473006	0.273652	0.165541	0.0118097	3.03626
P08553	22.826	23.3216	23.4124	23.4441	23.1582	23.6319	23.676	23.4495	23.6261	23.5776	P08553	102	NFM	Neurofilament medium polypeptide	Nefm Nef3 Nfm	Mus musculus (Mouse)	0	-0.622553	-0.0969733	-0.359763	0.167474	0.0119793	-3.02813
P33609	15.9191	15.8772	15.9241	15.8931	15.8606	15.9916	16.0644	16.1769	16.0747	16.1494	P33609	9	DPOLA	DNA polymerase alpha catalytic subunit	Pola1 Pola	Mus musculus (Mouse)	0	-0.340185	-0.0529178	-0.196552	0.167474	0.0120069	-3.02682
P0C0S6	22.4521	22.8745	22.1399	22.0831	22.3875	21.9327	21.8642	22.0195	21.997	22.044	P0C0S6;Q3THW5	6	H2AZ	Histone H2A.Z	H2az1 H2afz H2az	Mus musculus (Mouse)	0	0.110686	0.721208	0.415947	0.169844	0.0122814	3.01393
Q3TGW2	15.9478	15.9543	15.7169	15.5906	15.5713	15.8408	16.2866	16.2461	16.0084	16.1616	Q3TGW2	5	EEPD1	Endonuclease/exonuclease/phosphatase family domain-containing protein 1	Eepd1 Kiaa1706	Mus musculus (Mouse)	0	-0.611098	-0.0939484	-0.352523	0.169844	0.0122463	-3.01556
Q3TUH1	18.1993	18.4993	18.8194	18.7298	18.6395	19.1003	18.9176	18.8906	18.9022	18.8384	Q3TUH1	7	TAM41	Phosphatidate cytidylyltransferase, mitochondrial	Tamm41	Mus musculus (Mouse)	0	-0.61101	-0.0937014	-0.352356	0.169844	0.0122971	-3.0132
Q8BFP9	18.1212	17.6414	17.638	17.5492	17.8713	17.2712	17.3639	17.3619	17.4804	17.5821	Q8BFP9	4	PDK1	[Pyruvate dehydrogenase	Pdk1	Mus musculus (Mouse)	0	0.0937199	0.610909	0.352314	0.169844	0.0122897	3.01354
Q62193	17.3133	17.4875	17.0339	17.1387	17.4773	17.0346	17.0053	16.9683	16.9642	17.0041	Q62193	10	RFA2	Replication protein A 32 kDa subunit	Rpa2 Rpa34	Mus musculus (Mouse)	0	0.0782148	0.511401	0.294808	0.170189	0.0123522	3.01065
P97449	16.8819	16.1816	16.2303	16.4432	17.6998	15.6903	16.1883	15.9308	16.0411	15.366	P97449	3	AMPN	Aminopeptidase N	Anpep Lap-1 Lap1	Mus musculus (Mouse)	2	0.221891	1.46621	0.84405	0.172039	0.0125681	3.00078
Q9CPZ6	16.6553	16.8789	16.9339	17.1937	17.2665	16.5065	16.7015	16.0004	16.1637	16.8625	Q9CPZ6	3	ORML3	ORM1-like protein 3	Ormdl3	Mus musculus (Mouse)	0	0.141408	0.936084	0.538746	0.172039	0.0126052	2.9991
Q8CB77	16.9161	17.5259	17.2475	17.4033	17.2546	16.9947	16.8321	16.8252	16.9311	17.066	Q8CB77	7	ELOA1	Elongin-A	Eloa Tceb3	Mus musculus (Mouse)	0	0.0890267	0.590298	0.339662	0.172039	0.0126388	2.99758
P25233	17.5813	17.7093	17.5851	17.9652	17.597	18.1297	17.9151	17.8674	17.9376	18.0038	P25233	2	NECD	Necdin	Ndn	Mus musculus (Mouse)	0	-0.491995	-0.0742744	-0.283135	0.172039	0.0126185	-2.9985
Q9R1Q9	17.255	17.4879	17.5043	17.5326	17.4249	17.8783	17.6897	17.7252	17.6472	17.5506	Q9R1Q9	5	VAS1	V-type proton ATPase subunit S1	Atp6ap1 Atp6ip1 Atp6s1	Mus musculus (Mouse)	0	-0.44672	-0.0677658	-0.257243	0.172039	0.0125195	-3.00298
P04443	16.9445	16.9833	17.0805	17.2821	17.0109	16.7686	16.8262	16.8785	16.8363	16.8094	P04443	2	HBB0	Hemoglobin subunit beta-H0	Hbb-bh0	Mus musculus (Mouse)	8	0.0618492	0.411018	0.236434	0.172252	0.0126849	2.9955
Q3UFQ8	15.4094	15.0172	15.187	15.5124	15.6145	15.3929	15.8001	15.7678	15.9695	15.9403	Q3UFQ8	3	CARL3	Capping protein, Arp2/3 and myosin-I linker protein 3	Carmil3 Lrrc16b	Mus musculus (Mouse)	1	-0.740957	-0.111051	-0.426004	0.172288	0.0127674	-2.99181
Q3U487	16.868	16.2696	16.7605	16.9448	16.9521	17.0868	17.1833	17.0002	17.2592	17.2295	Q3U487	9	HECD3	E3 ubiquitin-protein ligase HECTD3	Hectd3	Mus musculus (Mouse)	0	-0.683284	-0.102349	-0.392816	0.172288	0.012779	-2.99129
Q8K021	16.4602	16.6479	16.6636	16.2896	16.8371	16.4113	16.1671	16.2383	16.3256	16.0893	Q8K021	9	SCAM1	Secretory carrier-associated membrane protein 1	Scamp1	Mus musculus (Mouse)	0	0.0870555	0.579686	0.333371	0.172288	0.012726	2.99366
Q6PR54	16.3404	16.4631	16.0772	16.4074	17.1018	15.9786	16.0354	15.9015	16.0417	16.0424	Q6PR54;Q6PR54-2;Q6PR54-3	11	RIF1	Telomere-associated protein RIF1	Rif1	Mus musculus (Mouse)	0	0.124386	0.83172	0.478053	0.172317	0.0128117	2.98984
Q9ESX5	18.0773	18.1853	18.0289	17.9658	17.801	17.8169	17.7279	17.7356	17.6608	17.8494	Q9ESX5	21	DKC1	H/ACA ribonucleoprotein complex subunit DKC1	Dkc1	Mus musculus (Mouse)	0	0.0656082	0.441459	0.253534	0.173641	0.0129409	2.98412
P35762	18.2589	17.557	18.312	17.8155	18.2998	18.0314	17.5675	17.326	17.0226	16.9823	P35762	3	CD81	CD81 antigen	Cd81 Tapa1	Mus musculus (Mouse)	0	0.17069	1.1547	0.662695	0.174297	0.0130514	2.97928
Q91WC0	17.4303	18.215	18.1879	17.9971	18.0837	18.4005	18.4483	18.4803	18.2965	18.3751	Q91WC0	13	SETD3	Actin-histidine N-methyltransferase	Setd3 D12Ertd771e	Mus musculus (Mouse)	0	-0.727196	-0.107506	-0.417351	0.174297	0.0130494	-2.97936
Q7TPR4	19.6567	19.8711	19.8849	19.6769	19.7323	19.5818	19.434	19.6189	19.5537	19.4966	Q7TPR4	61	ACTN1	Alpha-actinin-1	Actn1	Mus musculus (Mouse)	0	0.0583477	0.396359	0.227353	0.175028	0.0131372	2.97554
Q91YR9	16.1232	16.6837	16.9854	16.4805	16.4067	15.9501	15.6907	14.932	16.5697	15.5152	Q91YR9	3	PTGR1	Prostaglandin reductase 1	Ptgr1 Ltb4dh	Mus musculus (Mouse)	3	0.205253	1.40348	0.804367	0.175639	0.0132729	2.96969
P62889	21.4226	21.8651	21.1678	21.1047	21.2086	21.1536	20.8496	20.9143	20.8972	20.8369	P62889	10	RL30	60S ribosomal protein L30	Rpl30	Mus musculus (Mouse)	0	0.108022	0.738758	0.42339	0.175639	0.0132763	2.96954
Q8VHJ5	17.2891	17.4676	17.2946	17.4511	17.4502	17.8371	17.6931	17.5529	17.6992	17.4675	Q8VHJ5	13	MARK1	Serine/threonine-protein kinase MARK1	Mark1 Emk3 Kiaa1477	Mus musculus (Mouse)	0	-0.452564	-0.0662646	-0.259414	0.175639	0.0132482	-2.97075
Q7TSY6	14.1324	14.0642	13.841	13.3045	13.0365	14.7406	14.5369	14.5622	14.3191	13.8	Q7TSY6;Q7TSY6-2;Q7TSY6-3;Q7TSY6-4;Q7TSY6-5;Q7TSY6-6;Q7TSY6-7	2	CELF4	CUGBP Elav-like family member 4	Celf4 Brul4 Brunol4	Mus musculus (Mouse)	1	-1.2512	-0.180841	-0.716021	0.175967	0.0135167	-2.95932
Q80SW1	18.2875	17.1649	17.0136	17.4548	17.8533	16.7925	16.9436	16.8377	16.6648	17.21	Q80SW1	6	SAHH2	S-adenosylhomocysteine hydrolase-like protein 1	Ahcyl1 Irbit	Mus musculus (Mouse)	0	0.167822	1.16238	0.665099	0.175967	0.013539	2.95838
Q8CFE6	17.0903	16.9747	16.211	16.4713	16.3172	16.4068	15.8618	16.0847	15.9369	16.0614	Q8CFE6	2	S38A2	Sodium-coupled neutral amino acid symporter 2	Slc38a2 Ata2 Kiaa1382 Sat2 Snat2	Mus musculus (Mouse)	0	0.136777	0.948322	0.54255	0.175967	0.0135603	2.95749
P97783	20.479	20.218	19.7179	19.7662	20.4478	19.6436	19.5951	19.6798	19.5085	19.8342	P97783	6	AF1Q	Protein AF1q	Mllt11 Af1q	Mus musculus (Mouse)	0	0.119426	0.827622	0.473524	0.175967	0.0135503	2.95791
Q8CIC2	16.7527	17.0937	17.2914	16.9164	16.5045	16.5808	16.4135	16.4626	16.438	16.6409	Q8CIC2	5	NUP42	Nucleoporin NUP42	Nup42 Nupl2	Mus musculus (Mouse)	0	0.102116	0.706988	0.404552	0.175967	0.0135304	2.95875
Q3TC72	16.0702	16.3776	16.5818	16.1158	16.213	16.6873	16.6261	16.7332	16.9692	16.3285	Q3TC72	3	FAHD2	Fumarylacetoacetate hydrolase domain-containing protein 2A	Fahd2 Fahd2a	Mus musculus (Mouse)	1	-0.693711	-0.100686	-0.397199	0.175967	0.0134297	-2.963
Q8VEG4	17.6688	17.0662	17.6269	17.6855	17.5536	16.9868	17.0906	17.1588	17.1	17.368	Q8VEG4;Q8VEG4-2	4	EXD2	Exonuclease 3'-5' domain-containing protein 2	Exd2 Exdl2	Mus musculus (Mouse)	0	0.0956522	0.663059	0.379356	0.175967	0.0135562	2.95766
Q3V3R1	18.7466	18.4784	18.681	18.6915	18.8149	18.3208	18.5272	18.403	18.4573	18.4947	Q3V3R1	26	C1TM	Monofunctional C1-tetrahydrofolate synthase, mitochondrial	Mthfd1l Fthfsdc1	Mus musculus (Mouse)	0	0.0609939	0.422732	0.241863	0.175967	0.0135524	2.95782
Q78IK4	18.0847	18.4061	18.3631	18.3283	18.2217	18.5676	18.571	18.557	18.4675	18.429	Q78IK4	14	MIC27	MICOS complex subunit Mic27	Apool Fam121a Mic27	Mus musculus (Mouse)	0	-0.4155	-0.0598667	-0.237683	0.175967	0.0135814	-2.9566
Q9WTR5	17.0321	17.2378	17.6989	17.2769	17.1076	16.8543	16.789	16.4764	17.0306	17.0415	Q9WTR5	3	CAD13	Cadherin-13	Cdh13	Mus musculus (Mouse)	7	0.108375	0.756221	0.432298	0.177007	0.013693	2.95194
Q8K3W0	18.068	18.0416	17.863	18.4325	18.2624	17.8868	17.7632	17.6342	17.6765	17.9807	Q8K3W0	6	BABA2	BRISC and BRCA1-A complex member 2	Babam2 Bre	Mus musculus (Mouse)	0	0.0862304	0.604251	0.345241	0.177736	0.0137809	2.9483
Q924L1	15.5315	14.5822	14.7066	14.0318	14.6475	15.1404	15.8578	15.659	15.4436	15.0971	Q924L1;Q924L1-2;Q924L1-3	3	LTMD1	LETM1 domain-containing protein 1	Letmd1 Mccr	Mus musculus (Mouse)	0	-1.29587	-0.183437	-0.739654	0.178864	0.0139495	-2.94138
B2RXS3	16.2768	16.4668	16.1979	15.9466	16.0183	16.638	16.8072	16.7936	16.3549	16.3061	B2RXS3;F8VQ70;Q501L8;Q69ZJ3;Q8BKW5;Q8BX16;Q8C0H1	3	NA	NA	NA	NA	0	-0.698547	-0.0988169	-0.398682	0.178864	0.0139633	-2.94081
Q9R1P1	19.7982	19.9698	19.7558	19.7185	19.9914	19.7203	19.6409	19.4944	19.5339	19.6232	Q9R1P1	23	PSB3	Proteasome subunit beta type-3	Psmb3	Mus musculus (Mouse)	0	0.0605662	0.427843	0.244205	0.178864	0.0139485	2.94142
Q06335	17.0354	15.9722	16.2461	16.3071	16.2251	17.0907	16.9425	16.7747	16.9225	16.6655	Q06335;Q06335-2	4	APLP2	Amyloid beta precursor like protein 2	Aplp2 APPL2	Mus musculus (Mouse)	0	-0.915044	-0.128939	-0.521992	0.178877	0.0140446	-2.93751
Q9JL56	18.8364	19.4202	19.5196	19.3388	18.9633	19.8873	19.424	19.5813	19.8074	19.5681	Q9JL56	4	GDE1	Glycerophosphodiester phosphodiesterase 1	Gde1 Mir16	Mus musculus (Mouse)	0	-0.767657	-0.108214	-0.437935	0.178877	0.0140362	-2.93785
P61971	19.6071	19.8046	19.7535	19.8723	19.6311	19.373	19.4905	19.5124	19.4567	19.6394	P61971	8	NTF2	Nuclear transport factor 2	Nutf2 Ntf2	Mus musculus (Mouse)	0	0.0590859	0.419615	0.23935	0.178877	0.0140594	2.93691
Q9CQV7	17.1616	17.7817	17.2484	17.2968	17.2942	17.1971	16.9008	17.0682	16.9391	16.8904	Q9CQV7;Q9CQV7-2;Q9CQV7-3	4	TIM14	Mitochondrial import inner membrane translocase subunit TIM14	Dnajc19 Tim14 Timm14	Mus musculus (Mouse)	0	0.0874169	0.627439	0.357428	0.180878	0.0142807	2.92802
Q60716	17.8876	17.7877	17.8368	17.7333	17.8341	17.9065	18.0256	18.2137	17.9464	18.2224	Q60716;Q60716-2	10	P4HA2	Prolyl 4-hydroxylase subunit alpha-2	P4ha2	Mus musculus (Mouse)	0	-0.433543	-0.0604206	-0.246982	0.180878	0.0142745	-2.92826
Q8C166	18.7738	18.3383	18.5699	18.6537	18.7747	18.8267	18.9275	18.9196	18.8866	18.8951	Q8C166	12	CPNE1	Copine-1	Cpne1	Mus musculus (Mouse)	0	-0.472538	-0.0655141	-0.269026	0.181766	0.0143829	-2.92396
Q3UZV7	15.3502	16.415	16.5624	16.8001	16.3396	16.8942	16.991	17.0687	16.864	16.9485	Q3UZV7;Q3UZV7-2;Q3UZV7-3	3	ELAP2	Endosome/lysosome-associated apoptosis and autophagy regulator family member 2	Elapor2 Eig121l	Mus musculus (Mouse)	0	-1.15946	-0.160145	-0.659805	0.182356	0.014462	-2.92084
P09041	17.5593	17.0705	16.7705	16.7929	16.9669	16.8224	16.639	16.5577	16.4726	16.5245	P09041	2	PGK2	Phosphoglycerate kinase 2	Pgk2 Pgk-2	Mus musculus (Mouse)	0	0.103737	0.753834	0.428786	0.182918	0.0145389	2.91782
O35609	15.9015	17.1068	15.8445	15.7246	16.0366	17.3941	17.3376	17.2414	16.7453	16.2261	O35609	2	SCAM3	Secretory carrier-associated membrane protein 3	Scamp3	Mus musculus (Mouse)	0	-1.52398	-0.208173	-0.866075	0.183031	0.0146936	-2.91179
Q80ZI6	15.5195	15.4457	15.3301	15.6496	15.9723	16.1086	16.3402	16.1528	15.8152	15.6987	Q80ZI6	8	LRSM1	E3 ubiquitin-protein ligase LRSAM1	Lrsam1	Mus musculus (Mouse)	0	-0.773704	-0.105605	-0.439655	0.183031	0.0147098	-2.91116
Q91X51	16.8073	16.7805	17.3346	16.5936	16.5482	16.4339	16.2275	16.3141	16.4817	16.5258	Q91X51	3	GORS1	Golgi reassembly-stacking protein 1	Gorasp1	Mus musculus (Mouse)	0	0.100373	0.732094	0.416233	0.183031	0.0146163	2.91479
B0V2N1	17.5179	17.2032	17.2002	17.1923	17.2304	17.119	17.0101	16.999	17.0289	17.0009	B0V2N1;B0V2N1-2;B0V2N1-6	8	PTPRS	Receptor-type tyrosine-protein phosphatase S	Ptprs	Mus musculus (Mouse)	0	0.0570691	0.417425	0.237247	0.183031	0.0146754	2.9125
P32921-2	19.7992	19.662	19.7609	19.8609	19.8328	19.5783	19.5953	19.5351	19.6309	19.6109	P32921-2	28	NA	NA	NA	NA	0	0.0465017	0.339682	0.193092	0.183031	0.0146478	2.91357
Q8BZZ3	16.2447	16.689	16.9536	16.8853	16.1795	17.4101	17.0173	17.1482	16.9156	16.9387	Q8BZZ3	3	WWP1	NEDD4-like E3 ubiquitin-protein ligase WWP1	Wwp1	Mus musculus (Mouse)	0	-0.872631	-0.118462	-0.495546	0.184007	0.0148236	-2.90678
Q80TL4	15.7622	15.9342	16.2356	16.1529	15.6745	16.4065	16.3092	16.2199	16.2644	16.2193	Q80TL4;Q80TL4-2	3	PHF24	PHD finger protein 24	Phf24 Kiaa1045 N28178	Mus musculus (Mouse)	0	-0.584785	-0.0791296	-0.331957	0.184007	0.0148914	-2.90418
Q8BKE6	17.1608	16.8248	16.8132	16.9098	16.9704	16.6584	16.697	16.6275	16.3911	16.8358	Q8BKE6	7	CP20A	Cytochrome P450 20A1	Cyp20a1	Mus musculus (Mouse)	0	0.0699957	0.517711	0.293853	0.184007	0.0149087	2.90352
Q8CAQ8-2	18.1903	18.1793	18.426	18.3471	18.1421	18.5572	18.4935	18.4534	18.4872	18.4164	Q8CAQ8-2	58	NA	NA	NA	NA	0	-0.395689	-0.0534729	-0.224581	0.184007	0.0149186	-2.90314
A2BDX3	21.5673	20.0481	20.7999	21.2885	21.5128	21.8111	21.9069	22.0042	22.061	21.3901	A2BDX3	7	MOCS3	Adenylyltransferase and sulfurtransferase MOCS3	Mocs3 Uba4	Mus musculus (Mouse)	0	-1.39596	-0.186704	-0.791334	0.185117	0.0151358	-2.89492
Q61137	15.1611	15.2679	15.0966	15.4399	15.0611	15.5438	15.2498	15.9017	15.604	15.5061	Q61137;Q61137-2	5	ASTN1	Astrotactin-1	Astn1 Astn Kiaa0289	Mus musculus (Mouse)	0	-0.627335	-0.0841888	-0.355762	0.185117	0.0150646	-2.8976
Q8BIE6	18.353	18.804	18.6701	18.6499	18.6625	18.457	18.2433	18.2401	18.3393	18.4658	Q8BIE6;Q8BIE6-2	17	FRM4A	FERM domain-containing protein 4A	Frmd4a Frmd4 Kiaa1294	Mus musculus (Mouse)	0	0.0656887	0.491906	0.278797	0.185117	0.0151682	2.8937
P97326	16.1958	16.5918	16.4298	16.1972	16.3813	16.0975	16.1136	16.2206	15.9275	16.0432	P97326	4	CADH6	Cadherin-6	Cdh6	Mus musculus (Mouse)	0	0.0656538	0.491744	0.278699	0.185117	0.0151724	2.89354
Q8R050	20.1882	20.0484	19.9024	20.1431	20.1968	19.9279	19.7842	19.7839	19.8786	19.9417	Q8R050;Q8R050-2	19	ERF3A	Eukaryotic peptide chain release factor GTP-binding subunit ERF3A	Gspt1 Erf3a	Mus musculus (Mouse)	0	0.0548056	0.410224	0.232515	0.185117	0.0151587	2.89406
Q9D9E0	16.0243	15.5347	15.9987	15.733	16.1456	16.1332	16.6218	16.3447	16.1536	16.1729	Q9D9E0;Q9D9E0-2	2	S22AH	Solute carrier family 22 member 17	Slc22a17 Boct	Mus musculus (Mouse)	0	-0.703062	-0.092912	-0.397987	0.186533	0.0153871	-2.88555
Q8CAE9	16.3601	16.1524	16.3718	16.1022	16.2579	16.7614	16.8701	16.4774	16.8289	16.21	Q8CAE9;Q8CAE9-3	2	PDXL2	Podocalyxin-like protein 2	Podxl2	Mus musculus (Mouse)	0	-0.67229	-0.0890731	-0.380681	0.186533	0.0153334	-2.88754
Q8CG48	18.1202	18.3419	18.2403	18.2842	18.1993	18.0959	18.026	18.0044	18.012	18.0696	Q8CG48	46	SMC2	Structural maintenance of chromosomes protein 2	Smc2 Cape Fin16 Smc2l1	Mus musculus (Mouse)	0	0.0456554	0.34548	0.195568	0.186533	0.0153875	2.88553
P00698	17.1226	17.3812	17.2811	17.3716	17.4826	17.164	17.029	17.1241	16.8977	17.1453	P00698	2	LYSC	Lysozyme C	LYZ	Gallus gallus (Chicken)	8	0.0592771	0.452343	0.25581	0.187865	0.015564	2.87905
P14824	21.0645	20.9563	21.2145	20.8599	21.0757	21.2054	21.3474	21.3228	21.2597	21.2084	P14824	71	ANXA6	Annexin A6	Anxa6 Anx6	Mus musculus (Mouse)	0	-0.414708	-0.0544237	-0.234566	0.187865	0.0155337	-2.88016
Q8K010	14.5564	14.5495	14.8845	14.9785	15.1841	15.5914	15.1836	15.3083	15.1546	15.0305	Q8K010	2	OPLA	5-oxoprolinase	Oplah	Mus musculus (Mouse)	0	-0.748589	-0.0975777	-0.423083	0.188812	0.0156758	-2.87497
Q9ESZ8	19.7341	19.6831	19.6011	19.7275	19.774	19.4903	19.4934	19.482	19.5525	19.5712	Q9ESZ8;Q9ESZ8-2;Q9ESZ8-3;Q9ESZ8-4;Q9ESZ8-5;Q9ESZ8-6	54	GTF2I	General transcription factor II-I	Gtf2i Bap135 Diws1t	Mus musculus (Mouse)	0	0.0427743	0.329415	0.186095	0.18938	0.0157565	2.87205
Q8K0T0	17.9682	18.089	18.3736	18.2112	17.8706	18.5477	18.5182	18.2407	18.4959	18.2958	Q8K0T0	23	RTN1	Reticulon-1	Rtn1 Nsp	Mus musculus (Mouse)	0	-0.561842	-0.0724353	-0.317139	0.190008	0.0159067	-2.86666
P63011	17.7349	17.5263	17.6696	17.5939	17.9809	18.1359	18.0543	17.7845	18.1134	17.9311	P63011	6	RAB3A	Ras-related protein Rab-3A	Rab3a	Mus musculus (Mouse)	0	-0.536313	-0.0691654	-0.302739	0.190008	0.0159001	-2.86689
O08532-4	17.2721	17.4242	17.6077	17.5676	17.3731	17.7391	17.6055	17.6331	17.7181	17.7271	O08532-4;O08532-5	19	NA	NA	NA	NA	0	-0.417476	-0.0538153	-0.235646	0.190008	0.0159097	-2.86655
Q8C827	13.8412	12.9789	13.7715	13.4457	12.8596	13.9822	13.7125	13.9513	14.1084	13.8855	Q8C827;Q8C827-2	4	ZFP62	Zinc finger protein 62	Zfp62	Mus musculus (Mouse)	1	-0.972969	-0.124154	-0.548562	0.190979	0.0161232	-2.85897
A1L3P4	15.5491	15.5703	16.0519	15.6252	15.2985	16.2602	16.0353	16.1504	15.9083	15.7717	A1L3P4	2	SL9A6	Sodium/hydrogen exchanger 6	Slc9a6 Nhe6	Mus musculus (Mouse)	1	-0.720332	-0.0920083	-0.40617	0.190979	0.0161023	-2.8597
P61924	19.6615	19.8095	19.7377	19.7687	19.6953	19.5625	19.3523	19.3012	19.4597	19.7174	P61924	8	COPZ1	Coatomer subunit zeta-1	Copz1 Copz	Mus musculus (Mouse)	0	0.0576713	0.454208	0.25594	0.190979	0.0162276	2.85529
P18052	19.0219	18.7585	18.8784	18.7317	19.0169	18.4731	18.568	18.6312	18.7284	18.7301	P18052;P18052-2	6	PTPRA	Receptor-type tyrosine-protein phosphatase alpha	Ptpra Lrp Ptpa	Mus musculus (Mouse)	0	0.057871	0.452758	0.255315	0.190979	0.0160877	2.86022
Q64378	18.7483	18.6667	18.7178	18.7739	18.8628	18.5752	18.4783	18.4747	18.4901	18.6963	Q64378	21	FKBP5	Peptidyl-prolyl cis-trans isomerase FKBP5	Fkbp5 Fkbp51	Mus musculus (Mouse)	0	0.0475535	0.374378	0.210966	0.190979	0.0162196	2.85558
Q9CQA3	19.8697	20.092	20.0472	20.0503	20.0037	20.243	20.2456	20.1767	20.1631	20.2046	Q9CQA3	17	SDHB	Succinate dehydrogenase	Sdhb	Mus musculus (Mouse)	0	-0.344244	-0.0437735	-0.194009	0.190979	0.0161966	-2.85638
Q8K2V1	18.3973	18.2643	18.2819	18.3816	18.3866	18.1054	18.1838	18.1943	18.1359	18.1762	Q8K2V1	20	PP4R1	Serine/threonine-protein phosphatase 4 regulatory subunit 1	Ppp4r1	Mus musculus (Mouse)	0	0.0413423	0.325068	0.183205	0.190979	0.016193	2.85651
O35345	16.6085	16.2322	16.8828	17.0343	17.1967	16.7413	17.547	17.5115	17.5975	17.625	O35345	3	IMA7	Importin subunit alpha-7	Kpna6 Kpna5	Mus musculus (Mouse)	0	-1.08916	-0.137925	-0.61354	0.191237	0.0162834	-2.85334
Q8JZU2	17.9945	17.2017	17.7139	17.5848	17.355	17.8812	18.1927	17.8685	17.9682	17.9704	Q8JZU2	11	TXTP	Tricarboxylate transport protein, mitochondrial	Slc25a1	Mus musculus (Mouse)	0	-0.72163	-0.0908208	-0.406226	0.19159	0.0164132	-2.84882
Q8R570	19.4653	19.3324	19.4564	19.6067	19.5818	19.5513	19.6984	19.7327	19.8269	19.9773	Q8R570	20	SNP47	Synaptosomal-associated protein 47	Snap47	Mus musculus (Mouse)	0	-0.477466	-0.0601194	-0.268793	0.19159	0.0164035	-2.84916
Q8BWF0	18.0248	17.7515	17.751	17.6043	17.6701	17.5788	17.5506	17.5297	17.4244	17.4608	Q8BWF0	11	SSDH	Succinate-semialdehyde dehydrogenase, mitochondrial	Aldh5a1	Mus musculus (Mouse)	0	0.0562208	0.446752	0.251486	0.19159	0.0164152	2.84875
Q9ESW4	18.6745	18.4132	19.0519	19.0215	18.9391	19.1854	19.1476	19.1826	19.1186	19.184	Q9ESW4	10	AGK	Acylglycerol kinase, mitochondrial	Agk Mulk	Mus musculus (Mouse)	0	-0.610771	-0.0764322	-0.343601	0.192566	0.0165329	-2.84469
P57776-3	22.0376	22.0045	21.9058	21.9796	21.9886	21.8033	21.7814	21.69	21.722	21.9254	P57776-3	24	NA	NA	NA	NA	0	0.0440728	0.353574	0.198823	0.193131	0.0166156	2.84185
Q8VE42	15.6491	15.2601	14.9459	15.1898	15.4369	16.3	16.2169	16.1782	15.6983	15.1809	Q8VE42	3	ANR49	Ankyrin repeat domain-containing protein 49	Ankrd49 Fgif Gbif	Mus musculus (Mouse)	2	-1.10168	-0.13534	-0.618508	0.193997	0.0169214	-2.83148
Q9Z0S9	19.2358	18.897	18.9934	19.012	19.9626	18.8117	18.7146	18.3863	18.9406	18.3054	Q9Z0S9	3	PRAF1	Prenylated Rab acceptor protein 1	Rabac1 Pra Pra1 Praf1	Mus musculus (Mouse)	2	0.129269	1.04758	0.588423	0.193997	0.0168277	2.83464
P61358	22.2107	22.6347	21.5826	21.6113	22.1387	21.7174	21.642	21.4291	21.3425	21.2747	P61358	12	RL27	60S ribosomal protein L27	Rpl27	Mus musculus (Mouse)	0	0.120219	0.988666	0.554442	0.193997	0.0171366	2.82429
Q9WUU7	18.1545	18.0471	17.5246	17.7178	17.5187	17.6382	16.9045	17.2676	17.5334	17.1969	Q9WUU7	5	CATZ	Cathepsin Z	Ctsz	Mus musculus (Mouse)	0	0.106512	0.862404	0.484458	0.193997	0.0168093	2.83526
Q8BYB9	15.9041	15.4424	15.8986	16.1896	16.0099	16.1836	16.3281	16.4644	16.3612	16.0476	Q8BYB9	10	PGLT1	Protein O-glucosyltransferase 1	Poglut1 Clp46 Ktelc1	Mus musculus (Mouse)	0	-0.691631	-0.0844911	-0.388061	0.193997	0.0170393	-2.82753
P42669	18.2264	18.4647	18.1891	17.81	17.8539	17.8982	17.6408	17.8446	17.6539	17.6719	P42669	6	PURA	Transcriptional activator protein Pur-alpha	Pura	Mus musculus (Mouse)	0	0.0796318	0.654215	0.366924	0.193997	0.0171152	2.825
A0A3B2WBC6	19.1121	19.7173	19.1338	19.2674	19.2115	19.0607	18.8534	18.8388	18.8714	19.0935	A0A3B2WBC6	5	NA	NA	NA	NA	0	0.0752707	0.614483	0.344877	0.193997	0.0169822	2.82944
Q6PHS9	16.6017	16.7305	16.928	17.1678	16.9176	17.3152	17.1065	17.1267	17.0907	17.2433	Q6PHS9;Q6PHS9-3;Q6PHS9-6	13	CA2D2	Voltage-dependent calcium channel subunit alpha-2/delta-2	Cacna2d2 Kiaa0558	Mus musculus (Mouse)	0	-0.547301	-0.0673965	-0.307349	0.193997	0.0168711	-2.83317
Q80XN0	19.8154	19.3562	19.2315	19.3462	19.5093	19.7619	19.8429	19.7001	19.6959	19.7784	Q80XN0	19	BDH	D-beta-hydroxybutyrate dehydrogenase, mitochondrial	Bdh1 Bdh	Mus musculus (Mouse)	0	-0.54213	-0.0661087	-0.304119	0.193997	0.017077	-2.82627
Q99M51	17.0804	17.484	17.4041	17.418	17.3916	17.2993	16.8255	17.0371	17.0751	17.0306	Q99M51	8	NCK1	Cytoplasmic protein NCK1	Nck1	Mus musculus (Mouse)	0	0.0663293	0.537885	0.302107	0.193997	0.0168419	2.83416
Q8BYN5	17.0164	17.2322	17.2255	17.4003	17.0782	17.5422	17.4276	17.2961	17.5375	17.4319	Q8BYN5;Q8BYN5-2	7	FSD1L	FSD1-like protein	Fsd1l Ccdc10 Csdufd1 Fsd1nl	Mus musculus (Mouse)	0	-0.457115	-0.0558972	-0.256506	0.193997	0.0170186	-2.82822
O55022	22.2771	22.4033	22.0738	22.0622	22.1196	21.9746	22.0244	21.8811	21.9031	21.9591	O55022	15	PGRC1	Membrane-associated progesterone receptor component 1	Pgrmc1 Pgrmc	Mus musculus (Mouse)	0	0.0522849	0.425227	0.238756	0.193997	0.0169029	2.8321
P59222	16.2171	15.9972	16.0169	16.0131	16.073	16.2956	16.2463	16.3113	16.2122	16.2313	P59222	3	SREC2	Scavenger receptor class F member 2	Scarf2 Srec2	Mus musculus (Mouse)	8	-0.349114	-0.0426315	-0.195873	0.193997	0.0170476	-2.82725
Q6PIC6	15.8522	15.2434	16.4765	16.0077	15.8317	16.4034	16.3919	16.3005	16.6479	16.3324	Q6PIC6	10	AT1A3	Sodium/potassium-transporting ATPase subunit alpha-3	Atp1a3	Mus musculus (Mouse)	0	-0.95053	-0.115273	-0.532901	0.194245	0.0171929	-2.82243
Q04207	17.9312	17.7006	17.2765	17.3174	17.8318	16.9748	17.309	17.1343	17.2408	17.3762	Q04207;Q04207-2	7	TF65	Transcription factor p65	Rela Nfkb3	Mus musculus (Mouse)	0	0.0872187	0.721702	0.40446	0.194427	0.0172658	2.82002
D3Z3N4	19.5223	20.137	19.8957	19.5876	19.7004	19.678	19.2935	19.4339	19.278	19.3264	D3Z3N4	19	NA	NA	NA	NA	0	0.0790238	0.654265	0.366644	0.194427	0.0172778	2.81963
P46467	17.9795	18.0144	17.9249	18.0076	17.8782	18.1575	18.2297	18.0862	18.1301	18.1188	P46467	14	VPS4B	Vacuolar protein sorting-associated protein 4B	Vps4b Skd1	Mus musculus (Mouse)	0	-0.327595	-0.0394961	-0.183546	0.194468	0.0173159	-2.81837
Q9CTY5	16.7027	15.9328	16.6749	16.6894	16.5868	16.8019	17.2238	16.921	17.0318	16.8088	Q9CTY5	3	MICU3	Calcium uptake protein 3, mitochondrial	Micu3 Efha2	Mus musculus (Mouse)	0	-0.786025	-0.0942847	-0.440155	0.19528	0.0174228	-2.81487
Q8CFA2	16.3471	16.111	15.8879	15.5294	15.7713	16.4962	16.8117	16.676	16.3588	15.9391	Q8CFA2	5	GCST	Aminomethyltransferase, mitochondrial	Amt	Mus musculus (Mouse)	0	-0.942885	-0.11118	-0.527032	0.195455	0.0177819	-2.80327
P00520	17.8635	18.3167	18.351	18.447	17.6172	18.6368	18.4823	18.468	18.6622	18.5211	P00520;P00520-2;P00520-3;P00520-4	2	ABL1	Tyrosine-protein kinase ABL1	Abl1 Abl	Mus musculus (Mouse)	3	-0.778294	-0.0917158	-0.435005	0.195455	0.0177949	-2.80285
Q8VDD8	17.464	18.1936	17.615	17.8476	17.7768	17.2984	17.0203	17.6108	17.4628	17.4141	Q8VDD8	5	WASH1	WASH complex subunit 1	Washc1 Orf19 Wash Wash1	Mus musculus (Mouse)	0	0.0889946	0.747255	0.418125	0.195455	0.017573	2.80999
Q80ZK9	15.9666	15.9575	16.4532	16.4111	15.8206	16.2762	16.5236	16.6701	16.5521	16.5201	Q80ZK9	2	WDTC1	WD and tetratricopeptide repeats protein 1	Wdtc1 Gm695	Mus musculus (Mouse)	0	-0.69223	-0.0810351	-0.386632	0.195455	0.0179338	-2.79843
O35492	15.3008	15.4841	14.977	15.0137	15.5613	15.025	14.7439	15.0216	14.841	14.924	O35492	2	CLK3	Dual specificity protein kinase CLK3	Clk3	Mus musculus (Mouse)	2	0.0747225	0.637798	0.35626	0.195455	0.0179171	2.79896
Q9D828	19.0436	19.55	19.0043	18.9649	18.9658	18.9551	18.6646	18.7364	18.6725	18.7911	Q9D828;Q9Z1A1	24	NA	NA	NA	NA	0	0.071666	0.611884	0.341775	0.195455	0.0179231	2.79877
P70353	17.9683	17.886	17.5587	17.3681	17.7707	17.5628	17.3657	17.3857	17.3023	17.2299	P70353	5	NFYC	Nuclear transcription factor Y subunit gamma	Nfyc	Mus musculus (Mouse)	0	0.0724878	0.609659	0.341073	0.195455	0.0176077	2.80887
Q9JJE7	15.9314	15.599	15.6447	15.7105	15.927	15.5017	15.4206	15.6419	15.5644	15.3512	Q9JJE7	2	FADS3	Fatty acid desaturase 3	Fads3 MNCb-0629	Mus musculus (Mouse)	7	0.0565203	0.47669	0.266605	0.195455	0.0176661	2.80699
Q9D0F9	19.257	19.2888	19.2159	19.0885	19.4175	19.1446	19.0574	19.0432	18.7629	18.9579	Q9D0F9	23	PGM1	Phosphoglucomutase-1	Pgm1 Pgm2	Mus musculus (Mouse)	0	0.0551516	0.465542	0.260347	0.195455	0.0176839	2.80641
Q4QQM4	18.5917	18.339	18.4535	18.7525	18.4017	18.7369	18.8052	18.7154	18.7752	18.7298	Q4QQM4	7	P5I11	Tumor protein p53-inducible protein 11	Trp53i11 Pig11 Tp53i11	Mus musculus (Mouse)	0	-0.438135	-0.051488	-0.244812	0.195455	0.0178529	-2.801
Q9CZR8	18.4176	18.2041	18.2496	18.2181	18.2735	18.0915	17.9465	18.086	18.0195	18.1761	Q9CZR8	12	EFTS	Elongation factor Ts, mitochondrial	Tsfm	Mus musculus (Mouse)	0	0.0444441	0.372896	0.20867	0.195455	0.017557	2.81051
Q9D787	17.8879	17.7851	17.6198	17.7625	17.916	17.6041	17.5884	17.5916	17.5458	17.6038	Q9D787	11	PPIL2	RING-type E3 ubiquitin-protein ligase PPIL2	Ppil2	Mus musculus (Mouse)	0	0.0440828	0.37093	0.207506	0.195455	0.0176174	2.80856
Q9JLV6	16.5849	16.7185	16.7319	16.5354	16.6537	16.4384	16.4531	16.5657	16.3897	16.3545	Q9JLV6	5	PNKP	Bifunctional polynucleotide phosphatase/kinase	Pnkp	Mus musculus (Mouse)	0	0.0428367	0.366339	0.204588	0.195455	0.0179574	2.79769
Q80UG5	19.5982	19.6957	19.611	19.5383	19.5247	19.5222	19.3255	19.2852	19.4315	19.3853	Q80UG5;Q80UG5-3	39	2025-09-09	Septin-9	Septin9 Kiaa0991 Sept9 Sint1	Mus musculus (Mouse)	0	0.042793	0.364508	0.203651	0.195455	0.0178738	2.80034
P58044	18.5635	18.7811	18.7926	18.6533	18.6583	18.9228	18.8091	18.8509	18.9373	18.9453	P58044	11	IDI1	Isopentenyl-diphosphate Delta-isomerase 1	Idi1	Mus musculus (Mouse)	0	-0.363382	-0.0432266	-0.203304	0.195455	0.0175975	-2.8092
A5A4Y9	17.3714	17.4411	18.5217	18.7096	17.4653	17.0734	17.1275	17.077	17.3612	17.1617	A5A4Y9;A5A4Z2;G3UZ30	2	NA	NA	NA	NA	0	0.154294	1.32899	0.741642	0.195573	0.0181072	2.79296
Q91ZM2	17.9001	17.8983	17.6529	17.7914	18.3342	17.5706	17.6541	17.5588	17.6218	17.5508	Q91ZM2;Q91ZM2-2;Q91ZM2-3;Q91ZM2-4;Q91ZM2-5;Q91ZM2-6	7	SH2B1	SH2B adapter protein 1	Sh2b1 Sh2bpsm1	Mus musculus (Mouse)	0	0.067731	0.580497	0.324114	0.195573	0.018003	2.79624
Q9Z2D8	17.5114	17.5604	17.2543	17.457	17.4837	17.0974	17.055	17.2262	17.2503	17.3869	Q9Z2D8;Q9Z2D8-2	14	MBD3	Methyl-CpG-binding domain protein 3	Mbd3	Mus musculus (Mouse)	0	0.0521699	0.448263	0.250216	0.195573	0.018056	2.79457
Q9D6R2	19.1751	19.0517	19.121	19.0682	19.0387	19.2676	19.2503	19.2052	19.3947	19.2754	Q9D6R2	23	IDH3A	Isocitrate dehydrogenase	Idh3a	Mus musculus (Mouse)	0	-0.336397	-0.0389915	-0.187694	0.195573	0.0181413	-2.79189
Q9CW46	19.8874	19.8294	19.7834	19.7733	19.8077	19.7123	19.5702	19.6142	19.6311	19.6666	Q9CW46	27	RAVR1	Ribonucleoprotein PTB-binding 1	Raver1 Kiaa1978	Mus musculus (Mouse)	0	0.0368635	0.317864	0.177364	0.195573	0.0181299	2.79225
Q9R062	17.0555	17.519	17.848	17.4089	17.0146	17.995	17.8099	17.7191	17.6761	17.7874	Q9R062	5	GLYG	Glycogenin-1	Gyg1 Gyg	Mus musculus (Mouse)	0	-0.768309	-0.088325	-0.428317	0.19705	0.0183132	-2.78653
P24452	17.0665	16.7811	17.4344	17.0139	17.2149	16.7673	16.9002	16.7601	16.6865	16.8031	P24452	4	CAPG	Macrophage-capping protein	Capg Mbh1	Mus musculus (Mouse)	0	0.0655261	0.571923	0.318724	0.197436	0.018384	2.78433
Q91VY9	18.6843	18.3844	18.4479	18.3632	18.6068	17.586	17.6278	18.167	18.3483	18.3831	Q91VY9	7	ZN622	Cytoplasmic 60S subunit biogenesis factor ZNF622	Znf622 D15Ertd806e Zfp622	Mus musculus (Mouse)	0	0.0972017	0.852524	0.474863	0.198149	0.0184855	2.7812
Q922W5	16.4204	16.4653	15.8762	15.9686	16.696	15.6844	15.9961	15.9253	15.919	15.7279	Q922W5	4	P5CR1	Pyrroline-5-carboxylate reductase 1, mitochondrial	Pycr1	Mus musculus (Mouse)	3	0.0884369	0.781086	0.434761	0.199127	0.0186313	2.77673
P50136	18.6125	18.5775	18.5506	18.8007	18.8572	18.355	18.4122	18.4452	18.5823	18.4168	P50136	16	ODBA	2-oxoisovalerate dehydrogenase subunit alpha, mitochondrial	Bckdha	Mus musculus (Mouse)	0	0.0481847	0.426618	0.237402	0.199127	0.0186825	2.77517
Q62440	17.8204	17.8694	17.9791	17.9477	18.0157	18.0405	18.0599	18.2132	18.1121	18.2194	Q62440;Q62440-2;Q62440-3	8	TLE1	Transducin-like enhancer protein 1	Tle1 Grg1	Mus musculus (Mouse)	0	-0.363946	-0.0411531	-0.202549	0.199127	0.0186586	-2.7759
Q8BM85	17.8966	17.9388	17.8724	17.8017	17.3557	18.4908	18.5849	17.9718	18.0462	17.9799	Q8BM85;Q8BM85-2	2	TBCK	TBC domain-containing protein kinase-like protein	Tbck	Mus musculus (Mouse)	6	-0.793931	-0.0894483	-0.44169	0.199304	0.0187343	-2.7736
Q9JHR7	20.1063	19.3731	19.6086	19.7626	19.7933	20.2167	19.9893	20.1506	19.8939	20.2258	Q9JHR7	36	IDE	Insulin-degrading enzyme	Ide	Mus musculus (Mouse)	0	-0.659018	-0.073963	-0.36649	0.199781	0.0188146	-2.77117
Q7SIG6	17.9813	17.661	17.359	17.8669	17.922	17.4865	17.0948	17.4176	17.4696	17.4986	Q7SIG6	4	ASAP2	Arf-GAP with SH3 domain, ANK repeat and PH domain-containing protein 2	Asap2 Ddef2 Gm1523 Gm592	Mus musculus (Mouse)	0	0.073013	0.656211	0.364612	0.201318	0.0189949	2.76574
Q9CSH3	18.9351	18.6982	18.7268	18.9246	19.2303	18.5059	18.6363	18.5547	18.5459	18.7698	Q9CSH3	23	RRP44	Exosome complex exonuclease RRP44	Dis3 Kiaa1008 Rrp44	Mus musculus (Mouse)	0	0.0600044	0.540984	0.300494	0.201629	0.01906	2.7638
Q8BQZ4	16.2936	15.7917	16.0155	15.9606	15.9795	16.2337	16.3623	16.3753	16.3256	16.1216	Q8BQZ4	9	RLGPB	Ral GTPase-activating protein subunit beta	Ralgapb Kiaa1219	Mus musculus (Mouse)	0	-0.496343	-0.0546813	-0.275512	0.202739	0.0192009	-2.75961
Q61649	19.7951	19.5888	18.6179	19.0782	19.4168	18.4322	18.5266	18.4806	19.2727	18.5885	Q61649	3	NA	NA	NA	NA	0	0.12546	1.153	0.639232	0.204473	0.0194582	2.75204
Q9CQ71	19.0159	20.2846	19.4831	19.5337	19.1635	19.0577	18.691	18.9084	18.9267	19.0432	Q9CQ71	11	RFA3	Replication protein A 14 kDa subunit	Rpa3	Mus musculus (Mouse)	0	0.111792	1.02976	0.570776	0.204473	0.0195058	2.75065
Q80XP8	17.3065	17.5226	17.714	17.2825	17.7366	16.6432	16.8173	16.8155	17.6061	17.1879	Q80XP8	7	FA76B	Protein FAM76B	Fam76b	Mus musculus (Mouse)	0	0.0972391	0.899608	0.498424	0.204473	0.0195959	2.74803
Q3UFF7	18.469	17.5979	17.6902	17.7185	18.3483	17.2145	17.5105	17.5407	17.5357	17.567	Q3UFF7	3	LYPL1	Lysophospholipase-like protein 1	Lyplal1	Mus musculus (Mouse)	0	0.0957397	0.886514	0.491127	0.204473	0.019614	2.7475
Q3SZR3	16.9461	16.7246	17.035	17.0687	16.9158	17.1714	17.2634	17.1068	17.9091	17.2693	Q3SZR3	3	A1AG	Alpha-1-acid glycoprotein	ORM1 AGP	Bos taurus (Bovine)	9	-0.732762	-0.0791622	-0.405962	0.204473	0.019607	-2.7477
Q3USB7	15.1121	15.3323	15.6135	15.6226	15.5394	15.7006	15.595	15.8085	15.8804	15.7617	Q3USB7	4	PLCL1	Inactive phospholipase C-like protein 1	Plcl1	Mus musculus (Mouse)	0	-0.551011	-0.0594943	-0.305253	0.204473	0.0196184	-2.74737
Q8R3Y8	18.977	18.5781	18.8759	18.7903	18.5141	18.3619	18.3555	18.4225	18.521	18.6245	Q8R3Y8;Q8R3Y8-2	15	I2BP1	Interferon regulatory factor 2-binding protein 1	Irf2bp1	Mus musculus (Mouse)	0	0.056849	0.523208	0.290028	0.204473	0.019488	2.75117
A2A8U2	16.4739	16.1284	16.0152	16.0912	16.5654	16.6837	16.8735	16.807	16.7168	16.2328	A2A8U2;A2A8U2-2;A2A8U2-3	2	TM201	Transmembrane protein 201	Tmem201 D4Ertd429e Net5 Samp1	Mus musculus (Mouse)	0	-0.737013	-0.0788909	-0.407952	0.205583	0.0197977	-2.7422
P23492	19.118	18.7758	18.7339	19.0631	19.0942	18.51	18.6512	18.5739	18.872	18.71	P23492	22	PNPH	Purine nucleoside phosphorylase	Pnp Np Pnp1	Mus musculus (Mouse)	0	0.0568241	0.530376	0.2936	0.205583	0.0197788	2.74274
Q9JLC8	13.8201	12.2789	13.3735	12.0351	13.9415	15.1626	15.2603	15.2034	14.1229	12.9193	Q9JLC8;Q9JLC8-3	2	SACS	Sacsin	Sacs Kiaa0730	Mus musculus (Mouse)	0	-2.60978	-0.278021	-1.4439	0.20623	0.0198965	-2.73937
Q99J99	18.5181	18.7227	18.4599	18.6081	18.443	19.0047	18.6617	18.8857	18.6635	18.8056	Q99J99	10	THTM	3-mercaptopyruvate sulfurtransferase	Mpst	Mus musculus (Mouse)	0	-0.459117	-0.0485913	-0.253854	0.207248	0.0200314	-2.73552
P00375	18.2307	18.4509	18.3588	18.366	18.4254	18.2237	18.1978	18.2047	18.1689	18.088	P00375	12	DYR	Dihydrofolate reductase	Dhfr	Mus musculus (Mouse)	0	0.0362034	0.343263	0.189733	0.207611	0.0201033	2.73349
Q5SVR0	16.8129	16.6114	16.5906	16.7161	17.0716	16.8989	17.1845	17.0978	17.0581	16.9849	Q5SVR0;Q5SVR0-2	12	TBC9B	TBC1 domain family member 9B	Tbc1d9b Kiaa0676	Mus musculus (Mouse)	0	-0.514759	-0.0538981	-0.284328	0.208773	0.0202527	-2.72927
Q9JJV2	19.5561	20.2772	19.9308	19.7087	20.0689	19.7411	19.4362	19.3065	19.444	19.6639	Q9JJV2;Q9JJV2-3	8	PROF2	Profilin-2	Pfn2	Mus musculus (Mouse)	0	0.0734899	0.706462	0.389976	0.209475	0.0203868	2.72552
O08915	17.2339	17.2012	17.2795	17.365	17.0273	17.6101	17.4504	17.3343	17.4482	17.4167	O08915	10	AIP	AH receptor-interacting protein	Aip	Mus musculus (Mouse)	0	-0.417722	-0.0434362	-0.230579	0.209475	0.020395	-2.72529
P48771	19.9608	21.3809	20.3252	20.0856	20.6635	20.18	19.5941	19.4889	19.9998	19.6808	P48771	5	CX7A2	Cytochrome c oxidase subunit 7A2, mitochondrial	Cox7a2 Cox7a3 Cox7al	Mus musculus (Mouse)	0	0.130509	1.25843	0.694468	0.209653	0.0204494	2.72378
P98078	19.9074	20.5329	20.393	19.9196	19.9549	19.6363	19.5879	19.9693	19.9026	19.6089	P98078;P98078-2	15	DAB2	Disabled homolog 2	Dab2 Doc2	Mus musculus (Mouse)	0	0.0750661	0.726006	0.400536	0.209907	0.0205114	2.72206
Q8BLR2	16.2648	16.7227	17.5299	16.8026	16.6846	17.4449	17.3403	17.4555	17.2404	17.1588	Q8BLR2	3	CPNE4	Copine-4	Cpne4	Mus musculus (Mouse)	0	-0.955526	-0.0986123	-0.527069	0.209921	0.0205498	-2.72099
B2RQG2	16.6681	17.1976	17.1788	16.9374	17.0139	17.329	17.2389	17.3716	17.496	17.1242	B2RQG2	10	NA	NA	NA	NA	0	-0.567474	-0.0580682	-0.312771	0.210999	0.0207242	-2.71618
Q9EQP2	18.0805	17.7526	17.7755	17.7498	17.7727	17.5329	17.5533	17.4685	17.7373	17.6271	Q9EQP2	10	EHD4	EH domain-containing protein 4	Ehd4 Past2	Mus musculus (Mouse)	0	0.0449857	0.439752	0.242369	0.210999	0.0207301	2.71602
Q61656	22.3927	22.4264	22.3702	22.378	22.1783	22.5345	22.4982	22.5172	22.5308	22.6531	Q61656	48	DDX5	Probable ATP-dependent RNA helicase DDX5	Ddx5 Tnz2	Mus musculus (Mouse)	0	-0.358685	-0.0365394	-0.197612	0.21149	0.0208158	-2.71368
Q8VCS6	15.8583	16.7669	15.9346	15.4664	15.7696	15.6885	15.3644	15.5337	15.0218	15.1624	Q8VCS6	3	MED9	Mediator of RNA polymerase II transcription subunit 9	Med9 Med25	Mus musculus (Mouse)	1	0.110673	1.09932	0.604997	0.211831	0.0210569	2.70712
P35550	20.3723	20.9646	20.5461	20.442	20.3631	20.348	20.1555	20.1997	20.1633	20.2403	P35550	26	FBRL	rRNA 2'-O-methyltransferase fibrillarin	Fbl	Mus musculus (Mouse)	0	0.0578544	0.574664	0.316259	0.211831	0.0210567	2.70713
P08551	22.4159	22.9336	22.9759	22.8229	22.6496	23.1251	23.1068	23.0013	23.055	22.9847	P08551	64	NFL	Neurofilament light polypeptide	Nefl Nf68 Nfl	Mus musculus (Mouse)	0	-0.535936	-0.0540746	-0.295005	0.211831	0.0210118	-2.70834
O54962	20.7005	20.748	20.3977	20.4965	20.4108	20.2655	20.2532	20.3871	20.2579	20.3755	O54962	11	BAF	Barrier-to-autointegration factor	Banf1 Baf L2bp1	Mus musculus (Mouse)	0	0.0446241	0.441077	0.242851	0.211831	0.0209566	2.70984
P48758	19.9277	19.9977	19.8931	19.77	19.8783	20.269	20.1108	20.0559	20.0821	19.9928	P48758	24	CBR1	Carbonyl reductase	Cbr1 Cbr	Mus musculus (Mouse)	0	-0.379166	-0.0384587	-0.208813	0.211831	0.0209044	-2.71126
P51660	21.9639	21.797	21.7892	21.7948	21.9096	21.6612	21.6901	21.5832	21.7371	21.6495	P51660	29	DHB4	Peroxisomal multifunctional enzyme type 2	Hsd17b4 Edh17b4	Mus musculus (Mouse)	0	0.0341222	0.339228	0.186675	0.211831	0.0210744	2.70665
Q8VDF2	16.1989	16.6032	16.8193	16.7378	16.401	16.3097	15.9926	16.1194	16.343	16.2708	Q8VDF2;Q8VDF2-2	9	UHRF1	E3 ubiquitin-protein ligase UHRF1	Uhrf1 Np95	Mus musculus (Mouse)	0	0.0629004	0.626968	0.344934	0.211991	0.0211278	2.70521
Q9ESP1	18.5697	18.2665	18.1772	18.1686	18.5122	17.4406	17.8403	18.0853	18.1248	18.1706	Q9ESP1	5	SDF2L	Stromal cell-derived factor 2-like protein 1	Sdf2l1	Mus musculus (Mouse)	0	0.0737777	0.739248	0.406513	0.212305	0.0212342	2.70235
Q8BMZ5	18.4985	18.282	18.3799	18.3199	18.2242	18.6323	18.7254	18.6387	18.5182	18.3759	Q8BMZ5;Q8BMZ5-2	3	SEN34	tRNA-splicing endonuclease subunit Sen34	Tsen34 Leng5 Sen34	Mus musculus (Mouse)	0	-0.431322	-0.0431084	-0.237215	0.212305	0.021205	-2.70314
Q9DBS1	18.5649	18.1596	18.4148	18.2949	18.495	18.0846	18.2079	18.1637	18.166	18.1337	Q9DBS1	20	TMM43	Transmembrane protein 43	Tmem43	Mus musculus (Mouse)	0	0.042462	0.426785	0.234623	0.212558	0.0212972	2.70067
P62259	21.6629	21.8195	21.6592	21.681	21.6184	21.5893	21.4693	21.4066	21.5052	21.5281	P62259	46	1433E	14-3-3 protein epsilon	Ywhae	Mus musculus (Mouse)	0	0.0339445	0.343	0.188472	0.213262	0.0214055	2.69778
Q8VCC9	16.5102	17.0242	17.0426	17.3004	16.8152	17.4313	17.2896	17.5076	17.042	17.3915	Q8VCC9	3	SPON1	Spondin-1	Spon1	Mus musculus (Mouse)	0	-0.717245	-0.0705337	-0.393889	0.214161	0.0215336	-2.69439
Q3ULJ0	18.0549	17.7375	17.9091	18.113	18.0964	18.2221	18.3729	18.0939	18.2161	18.2541	Q3ULJ0	8	GPD1L	Glycerol-3-phosphate dehydrogenase 1-like protein	Gpd1l Kiaa0089	Mus musculus (Mouse)	0	-0.454799	-0.0445627	-0.249681	0.214323	0.0216071	-2.69245
Q9JK81	20.0772	20.1467	20.2087	20.3942	20.3762	20.0171	19.821	19.9609	20.0706	20.1138	Q9JK81	17	MYG1	MYG1 exonuclease	Myg1	Mus musculus (Mouse)	0	0.0434212	0.444392	0.243907	0.214323	0.0216637	2.69096
Q68FL4	17.0517	17.0152	17.1837	17.0892	17.1007	17.337	17.2616	17.2804	17.1925	17.2514	Q68FL4;Q68FL4-2	11	SAHH3	Putative adenosylhomocysteinase 3	Ahcyl2	Mus musculus (Mouse)	0	-0.321578	-0.0314398	-0.176509	0.214323	0.0216518	-2.69127
A2AG50	16.7782	16.8606	17.2628	17.0406	16.6656	17.2547	17.2422	17.0356	17.2628	17.4514	A2AG50;A2AG50-2	3	MA7D2	MAP7 domain-containing protein 2	Map7d2 Mtap7d2	Mus musculus (Mouse)	0	-0.597867	-0.0576938	-0.32778	0.215112	0.0219152	-2.6844
P27090	15.3142	14.8991	15.0405	14.9884	15.1025	15.301	15.4484	15.6154	15.2851	15.1495	P27090	3	TGFB2	Transforming growth factor beta-2 proprotein	Tgfb2	Mus musculus (Mouse)	8	-0.530758	-0.0511074	-0.290933	0.215112	0.0219587	-2.68327
Q61425	20.3693	19.8277	20.082	20.1375	19.9679	20.4106	20.4503	20.3385	20.3936	20.1957	Q61425	15	HCDH	Hydroxyacyl-coenzyme A dehydrogenase, mitochondrial	Hadh Hadhsc Mschad Schad	Mus musculus (Mouse)	0	-0.512244	-0.0493961	-0.28082	0.215112	0.0219295	-2.68402
Q9JME7	17.0616	16.8573	16.5853	16.8382	16.9632	17.1113	17.3093	17.0382	17.0215	17.1792	Q9JME7	3	TPC2L	Trafficking protein particle complex subunit 2-like protein	Trappc2l	Mus musculus (Mouse)	0	-0.49402	-0.0475384	-0.270779	0.215112	0.0219719	-2.68292
Q99KC8	18.7579	18.8374	19.0992	18.8893	18.912	18.6897	18.461	18.7612	18.7088	18.6931	Q99KC8	14	VMA5A	von Willebrand factor A domain-containing protein 5A	Vwa5a Loh11cr2a	Mus musculus (Mouse)	0	0.0415518	0.431234	0.236393	0.215112	0.0219452	2.68362
P24668	18.0532	18.0625	18.0922	18.0476	18.0757	17.9485	17.8614	17.9691	17.8705	17.8573	P24668	8	MPRD	Cation-dependent mannose-6-phosphate receptor	M6pr 46mpr	Mus musculus (Mouse)	0	0.0291939	0.300567	0.164881	0.215112	0.021784	2.68781
Q9JJ80	17.4003	17.6825	17.1857	16.9503	17.1452	17.2307	16.9103	16.8531	16.4996	16.7028	Q9JJ80	10	RPF2	Ribosome production factor 2 homolog	Rpf2 Bxdc1 MNCb-4285	Mus musculus (Mouse)	0	0.0757844	0.791236	0.43351	0.215657	0.0220658	2.6805
Q7TPE5	16.7493	17.332	17.0561	17.099	17.0306	16.8722	16.6967	16.733	16.5767	16.8963	Q7TPE5	2	S7A6O	Probable RNA polymerase II nuclear localization protein SLC7A6OS	Slc7a6os	Mus musculus (Mouse)	0	0.0516589	0.545144	0.298401	0.217376	0.0222802	2.675
E9PY16	16.0773	14.7933	15.9748	15.4996	15.3183	16.2225	16.1611	16.3194	15.9572	15.946	E9PY16	5	NA	NA	NA	NA	0	-1.07562	-0.101547	-0.588581	0.217376	0.022355	-2.67309
O70546	15.821	16.5334	15.5492	15.6877	15.9066	15.4844	15.2967	15.5961	15.0972	15.6179	O70546;O70546-2	2	KDM6A	Lysine-specific demethylase 6A	Kdm6a Utx	Mus musculus (Mouse)	0	0.0830014	0.879271	0.481136	0.217376	0.0223572	2.67303
A2APY7	14.1343	13.7223	14.4023	13.9853	12.455	14.6829	14.2843	14.9601	14.5663	14.4379	A2APY7	3	NDUF5	Arginine-hydroxylase NDUFAF5, mitochondrial	Ndufaf5	Mus musculus (Mouse)	1	-1.54753	-0.14532	-0.846426	0.217545	0.0224619	-2.67037
Q9D967	18.7287	18.7513	18.6763	18.7301	18.7227	18.2182	18.2992	18.3059	18.676	18.6947	Q9D967	9	MGDP1	Magnesium-dependent phosphatase 1	Mdp1	Mus musculus (Mouse)	0	0.0483577	0.517688	0.283023	0.217545	0.0225671	2.66771
Q9QZH6	16.9818	16.7679	16.9154	17.2276	17.109	17.3094	17.3756	17.1692	17.2878	17.1531	Q9QZH6	6	ECSIT	Evolutionarily conserved signaling intermediate in Toll pathway, mitochondrial	Ecsit Sitpec	Mus musculus (Mouse)	0	-0.473025	-0.0443422	-0.258684	0.217545	0.0224966	-2.6695
Q99LR1	17.4143	16.9452	17.325	17.1637	17.0781	17.3651	17.4697	17.4986	17.4681	17.3984	Q99LR1	13	ABD12	Lysophosphatidylserine lipase ABHD12	Abhd12	Mus musculus (Mouse)	0	-0.465891	-0.0435691	-0.25473	0.217545	0.0225443	-2.66829
D3Z7P3	18.3595	18.1284	18.0877	18.0282	18.2393	18.3447	18.422	18.345	18.3229	18.5115	D3Z7P3	34	GLSK	Glutaminase kidney isoform, mitochondrial	Gls Gls1 Kiaa0838	Mus musculus (Mouse)	0	-0.40343	-0.0377736	-0.220602	0.217545	0.0225201	-2.6689
P47879	16.6825	16.72	16.8182	17.0041	16.0666	17.5064	16.8267	17.0973	17.115	17.0962	P47879	4	IBP4	Insulin-like growth factor-binding protein 4	Igfbp4 Igfbp-4	Mus musculus (Mouse)	0	-0.860281	-0.0798252	-0.470053	0.218097	0.0227	-2.66437
Q7TMS5	17.4101	17.3495	16.8252	16.6111	16.9601	16.5755	16.6981	16.7323	16.7083	16.2691	Q7TMS5	2	ABCG2	Broad substrate specificity ATP-binding cassette transporter ABCG2	Abcg2 Abcp Bcrp1	Mus musculus (Mouse)	0	0.0734125	0.795733	0.434573	0.218097	0.0228143	2.66151
Q99N15	19.3042	18.9288	18.9088	18.6841	19.0732	18.5438	18.8614	18.6245	18.6144	18.7115	Q99N15	7	NA	NA	NA	NA	0	0.0522651	0.565194	0.308729	0.218097	0.022768	2.66267
O54984	20.4386	20.4048	20.2378	20.3262	20.3134	20.3021	20.1805	20.1543	19.9605	19.9792	O54984	13	GET3	ATPase GET3	Get3 Arsa Asna1	Mus musculus (Mouse)	0	0.0387847	0.418966	0.228875	0.218097	0.0227466	2.66321
Q60575	17.0608	16.7824	16.9547	17.0545	17.0024	17.1073	17.1721	17.1511	17.3401	17.1549	Q60575;Q60575-2	22	KIF1B	Kinesin-like protein KIF1B	Kif1b	Mus musculus (Mouse)	0	-0.392051	-0.0361641	-0.214108	0.218097	0.0228173	-2.66144
Q9CQI7	19.7909	20.2306	19.8353	19.7977	19.8583	19.8086	19.5361	19.6465	19.6247	19.5465	Q9CQI7	11	RU2B	U2 small nuclear ribonucleoprotein B''	Snrpb2	Mus musculus (Mouse)	0	0.0455158	0.494642	0.270079	0.218192	0.0228659	2.66023
Q9CQR6	18.3712	18.0463	18.0707	18.0951	17.9679	17.9283	17.8214	17.8121	17.9485	17.8947	Q9CQR6	4	PPP6	Serine/threonine-protein phosphatase 6 catalytic subunit	Ppp6c	Mus musculus (Mouse)	0	0.0385334	0.419856	0.229195	0.218318	0.0229177	2.65894
Q3UM45	18.7395	18.7066	18.5213	18.5948	18.7433	18.5189	18.4817	18.4526	18.4867	18.433	Q3UM45	32	PP1R7	Protein phosphatase 1 regulatory subunit 7	Ppp1r7 Sds22	Mus musculus (Mouse)	0	0.0312914	0.341751	0.186521	0.218393	0.0229644	2.65778
Q9CXK8	16.663	16.9135	16.8875	16.884	17.25	16.3891	16.4006	16.3428	16.7154	16.9064	Q9CXK8	7	NIP7	60S ribosome subunit biogenesis protein NIP7 homolog	Nip7	Mus musculus (Mouse)	0	0.0616033	0.675933	0.368768	0.218531	0.0230562	2.65551
P58137	17.3599	16.869	17.0196	16.852	17.0865	16.6588	16.8001	16.4934	16.665	16.97	P58137	2	ACOT8	Acyl-coenzyme A thioesterase 8	Acot8 Pte1	Mus musculus (Mouse)	0	0.053528	0.586296	0.319912	0.218531	0.0230214	2.65637
Q91YJ2	17.3163	16.8082	17.1433	17.1779	17.1277	17.2436	17.4735	17.423	17.424	17.3268	Q91YJ2	8	SNX4	Sorting nexin-4	Snx4	Mus musculus (Mouse)	0	-0.483021	-0.0439283	-0.263475	0.218561	0.0230981	-2.65448
P14152	21.5081	21.6601	21.7022	21.9093	21.4809	21.9462	21.8939	21.8662	21.8943	21.8453	P14152	17	MDHC	Malate dehydrogenase, cytoplasmic	Mdh1 Mor2	Mus musculus (Mouse)	0	-0.434888	-0.0392489	-0.237069	0.219625	0.0232493	-2.65076
P61164	19.2179	18.9922	19.0822	19.1737	19.3296	18.7926	19.0026	18.7076	18.9136	19.0922	P61164	11	ACTZ	Alpha-centractin	Actr1a Ctrn1	Mus musculus (Mouse)	0	0.0424585	0.472317	0.257388	0.219992	0.0233272	2.64886
Q8CGP0	21.0805	21.2285	20.0635	20.3487	20.4685	19.9812	19.7028	20.1968	20.1223	20.2802	Q8CGP0;Q9D2U9	3	H2B3B	Histone H2B type 3-B	H2bc26 H2bc26-ps H2bu1 H2bu1-ps Hist3h2bb Hist3h2bb-ps	Mus musculus (Mouse)	0	0.0947614	1.06777	0.581264	0.220145	0.0235793	2.64274
Q8K083	16.7545	16.4712	17.1131	16.249	17.1763	16.2171	16.205	16.5375	16.203	16.2878	Q8K083	6	ZN536	Zinc finger protein 536	Znf536 Kiaa0390 Zfp536	Mus musculus (Mouse)	0	0.075381	0.850113	0.462747	0.220145	0.0235959	2.64234
Q8K1E0	18.0337	18.8154	18.4051	18.0032	18.4147	18.1085	17.8521	17.974	17.7479	17.9902	Q8K1E0	6	STX5	Syntaxin-5	Stx5 Stx5a	Mus musculus (Mouse)	1	0.064814	0.734863	0.399838	0.220145	0.0237005	2.63982
Q8K2Q9	16.3116	17.1003	16.7861	16.667	16.3555	17.0814	16.9594	16.9517	17.1017	16.9933	Q8K2Q9	21	SHOT1	Shootin-1	Shtn1 Kiaa1598	Mus musculus (Mouse)	0	-0.686326	-0.06045	-0.373388	0.220145	0.0237273	-2.63918
Q9D3E6	17.0533	17.0327	17.4084	17.58	17.2257	17.6703	17.5287	17.6281	17.4419	17.527	Q9D3E6	16	STAG1	Cohesin subunit SA-1	Stag1 Sa1	Mus musculus (Mouse)	0	-0.549954	-0.0484384	-0.299196	0.220145	0.0237274	-2.63917
Q9CY66	18.945	19.4403	18.9775	19.194	19.0091	18.7805	18.8262	18.7927	18.8404	18.9649	Q9CY66;Q9CY66-2;Q9CY66-3	8	GAR1	H/ACA ribonucleoprotein complex subunit 1	Gar1 Nola1	Mus musculus (Mouse)	0	0.044775	0.499723	0.272249	0.220145	0.0233917	2.64729
O88448	18.5871	18.8633	18.827	18.7608	18.5776	19.1021	19.0179	18.7712	19.1213	18.8817	O88448	14	KLC2	Kinesin light chain 2	Klc2	Mus musculus (Mouse)	0	-0.469944	-0.0414287	-0.255686	0.220145	0.0237098	-2.6396
Q3UM18	16.3482	16.1907	16.404	16.3895	16.3427	16.5576	16.7466	16.7484	16.3901	16.452	Q3UM18	5	LSG1	Large subunit GTPase 1 homolog	Lsg1 D16Bwg1547e	Mus musculus (Mouse)	0	-0.447864	-0.0399514	-0.243908	0.220145	0.0234786	-2.64518
Q8K4G5-2	16.6621	17.009	16.9854	16.8992	16.7231	17.1522	17.0182	17.1611	17.1163	16.9992	Q8K4G5-2	19	NA	NA	NA	NA	0	-0.429476	-0.0378162	-0.233646	0.220145	0.0237331	-2.63904
P49718	19.7054	19.4643	19.491	19.5372	19.5487	19.4184	19.2984	19.3314	19.3746	19.3923	P49718	56	MCM5	DNA replication licensing factor MCM5	Mcm5 Cdc46 Mcmd5	Mus musculus (Mouse)	0	0.0304116	0.34218	0.186296	0.220145	0.0235509	2.64343
Q921L5	18.3261	18.3014	17.9683	18.2417	18.2957	18.0199	18.082	18.0709	17.9207	17.7107	Q921L5	5	COG2	Conserved oligomeric Golgi complex subunit 2	Cog2 Ldlc	Mus musculus (Mouse)	0	0.042847	0.488755	0.265801	0.220578	0.0238188	2.63699
Q6PEE2	17.3053	16.9578	17.1645	16.7961	16.5909	17.1463	17.3581	17.3536	17.3845	17.2875	Q6PEE2;Q6PEE2-2	13	CTIF	CBP80/20-dependent translation initiation factor	Ctif Gm672 Kiaa0427	Mus musculus (Mouse)	0	-0.631029	-0.0550974	-0.343063	0.220839	0.0238972	-2.63512
B2RPU2	18.3632	17.9741	18.184	17.8061	18.1128	18.521	18.283	18.3466	18.362	18.3256	B2RPU2	5	PLHD1	Pleckstrin homology domain-containing family D member 1	Plekhd1	Mus musculus (Mouse)	0	-0.51437	-0.0447778	-0.279574	0.220839	0.0239552	-2.63374
Q8BHL5	17.1106	17.0571	16.9795	16.8872	16.8704	16.8141	16.8039	16.8554	16.7362	16.7302	Q8BHL5;Q8BHL5-2	14	ELMO2	Engulfment and cell motility protein 2	Elmo2 Kiaa1834	Mus musculus (Mouse)	0	0.0309039	0.355165	0.193034	0.220839	0.0239643	2.63352
P62806	28.4943	28.3011	27.791	27.4755	27.9991	27.8062	27.6322	27.4498	27.3883	27.3969	P62806	29	H4	Histone H4	H4c1 Hist1h4a; H4c2 H4-53 Hist1h4b; H4c3 H4-12 Hist1h4c; H4c4 Hist1h4d; H4c6 Hist1h4f; H4c8 Hist1h4h; H4c9 Hist1h4i; H4c11 Hist1h4j; H4c12 Hist1h4k; Hist1h4m; H4c14 Hist2h4 Hist2h4a; H4c16 H4f16 Hist4h4	Mus musculus (Mouse)	0	0.0760403	0.879003	0.477521	0.221103	0.0240774	2.63084
Q91WE6	18.383	18.2223	18.2413	18.1821	18.5425	17.8299	17.9379	17.633	18.2881	18.1675	Q91WE6;Q91WE6-2;Q91WE6-3	5	CDKAL	Threonylcarbamoyladenosine tRNA methylthiotransferase	Cdkal1	Mus musculus (Mouse)	0	0.0545242	0.631356	0.34294	0.221103	0.0241104	2.63006
Q640M1	17.1065	17.2544	17.0515	17.1118	17.206	17.0217	16.9166	16.977	16.8313	17.0249	Q640M1	12	UT14A	U3 small nucleolar RNA-associated protein 14 homolog A	Utp14a JsdX Kiaa0266	Mus musculus (Mouse)	0	0.0304867	0.352993	0.19174	0.221103	0.0241091	2.63009
Q91X78	16.2574	16.5833	17.163	16.5333	16.2793	16.3822	15.9353	16.0641	15.977	16.2284	Q91X78	2	ERLN1	Erlin-1	Erlin1 Keo4 Spfh1	Mus musculus (Mouse)	2	0.0707482	0.820977	0.445863	0.221125	0.0241519	2.62908
Q9D2R6	17.7861	17.7826	17.7721	17.329	17.4987	17.159	17.3466	17.2679	17.6227	17.0869	Q9D2R6	4	COA3	Cytochrome c oxidase assembly factor 3 homolog, mitochondrial	Coa3 Ccdc56	Mus musculus (Mouse)	2	0.0533371	0.620907	0.337122	0.22133	0.0242135	2.62763
Q5I012	14.7357	15.3468	13.3309	14.2957	14.3034	15.2529	15.2582	15.351	15.1843	14.9015	Q5I012;Q5I012-2;Q5I012-3;Q5I012-4	5	S38AA	Putative sodium-coupled neutral amino acid transporter 10	Slc38a10	Mus musculus (Mouse)	0	-1.45042	-0.123781	-0.787101	0.221954	0.0243399	-2.62466
P42208	19.5012	19.5152	19.5931	19.4047	19.4751	19.3557	19.294	19.3031	19.3858	19.2948	P42208	25	2025-09-02	Septin-2	Septin2 Nedd5 Sept2	Mus musculus (Mouse)	0	0.0268913	0.315436	0.171164	0.221954	0.0243603	2.62419
P02754	18.393	17.9325	18.1882	18.2729	18.3227	18.4653	18.4957	18.3662	18.9302	18.4798	P02754	4	LACB	Beta-lactoglobulin	LGB	Bos taurus (Bovine)	7	-0.600087	-0.0510533	-0.32557	0.221956	0.0243999	-2.62326
O35245	18.6548	19.8691	19.9044	19.8031	18.4758	16.909	16.4834	17.5601	19.7617	18.3911	O35245;O35245-3;O35245-5	7	PKD2	Polycystin-2	Pkd2 TRPP2	Mus musculus (Mouse)	3	0.237082	2.80369	1.52039	0.222305	0.0245169	2.62054
Q61576	18.5896	19.5131	19.2183	18.842	19.178	18.6732	18.6652	18.8431	18.6418	18.2803	Q61576	28	FKB10	Peptidyl-prolyl cis-trans isomerase FKBP10	Fkbp10 Fkbp-rs Fkbp1-rs Fkbp6 Fkbp65 Fkbprp	Mus musculus (Mouse)	0	0.0699098	0.825085	0.447497	0.222305	0.0244783	2.62144
P28867	17.8889	17.9997	18.1583	18.1993	18.1692	18.3531	18.3553	18.1329	18.3189	18.3966	P28867;P28867-2	15	KPCD	Protein kinase C delta type	Prkcd Pkcd	Mus musculus (Mouse)	0	-0.421141	-0.0354229	-0.228282	0.222873	0.024619	-2.61817
Q9Z2U0	20.8808	20.8288	20.8035	20.8186	20.9508	20.7597	20.6284	20.6218	20.6815	20.7253	Q9Z2U0	21	PSA7	Proteasome subunit alpha type-7	Psma7	Mus musculus (Mouse)	0	0.0267781	0.319548	0.173163	0.223012	0.0246901	2.61653
Q922R8	23.1264	23.2342	23.2991	23.2345	23.2264	23.053	23.042	23.0761	23.006	23.1074	Q922R8	25	PDIA6	Protein disulfide-isomerase A6	Pdia6 Txndc7	Mus musculus (Mouse)	0	0.0258298	0.308604	0.167217	0.223012	0.0247133	2.61599
Q9CQV6	20.2497	20.5568	20.2279	20.0922	20.0046	21.0238	20.5194	20.4016	20.6039	20.4184	Q9CQV6	7	MLP3B	Microtubule-associated proteins 1A/1B light chain 3B	Map1lc3b Map1alc3 Map1lc3	Mus musculus (Mouse)	0	-0.678053	-0.0563238	-0.367189	0.223961	0.0248581	-2.61267
Q9D172	17.5721	17.7432	17.6675	17.5495	17.849	17.7833	17.9726	17.9951	17.7805	17.9738	Q9D172	13	GAL3A	Glutamine amidotransferase-like class 1 domain-containing protein 3, mitochondrial	Gatd3 D10Jhu81e Gatd3a	Mus musculus (Mouse)	0	-0.415228	-0.0344056	-0.224817	0.224033	0.0249058	-2.61158
P35831	17.7963	16.976	17.2349	17.6545	17.3601	17.0878	17.0947	16.9778	16.9046	17.0823	P35831	9	PTN12	Tyrosine-protein phosphatase non-receptor type 12	Ptpn12	Mus musculus (Mouse)	0	0.0570026	0.692825	0.374914	0.224235	0.0250403	2.60851
Q8CHT3	16.9738	16.3558	16.639	16.7529	16.8706	17.0664	17.1289	17.0632	16.9153	16.9206	Q8CHT3	11	INT5	Integrator complex subunit 5	Ints5	Mus musculus (Mouse)	0	-0.555334	-0.0455834	-0.300458	0.224235	0.0250849	-2.60749
P70349	21.1997	21.7329	21.6745	21.6298	21.4511	21.3842	21.2164	21.1394	21.2513	21.2909	P70349	17	HINT1	Adenosine 5'-monophosphoramidase HINT1	Hint1 Hint Pkci Pkci1 Prkcnh1	Mus musculus (Mouse)	0	0.0428901	0.519465	0.281177	0.224235	0.0249733	2.61003
Q80TB8	17.7942	17.6772	17.8047	17.659	17.6428	17.6572	17.1566	17.3174	17.6413	17.4302	Q80TB8	10	VAT1L	Synaptic vesicle membrane protein VAT-1 homolog-like	Vat1l Kiaa1576	Mus musculus (Mouse)	0	0.0417233	0.508364	0.275044	0.224235	0.025087	2.60745
Q52KG3	16.1217	15.8878	15.6723	15.4667	15.6304	16.3817	16.373	16.3323	15.9828	15.7624	Q52KG3;Q8CBC3	3	NA	NA	NA	NA	0	-0.759629	-0.0616468	-0.410638	0.225029	0.0253004	-2.60262
Q9D8M7	17.4841	17.9922	17.7209	17.7038	17.8882	17.7693	17.2964	17.4685	17.2832	17.3799	Q9D8M7;Q9D8M7-2	7	PHF10	PHD finger protein 10	Phf10 Baf45a	Mus musculus (Mouse)	0	0.0476235	0.589159	0.318391	0.225029	0.0253751	2.60094
Q8K3G5	16.7522	16.2924	16.1366	16.3107	16.4886	16.5732	16.6253	16.836	16.7216	16.7181	Q8K3G5	3	VRK3	Inactive serine/threonine-protein kinase VRK3	Vrk3	Mus musculus (Mouse)	0	-0.552717	-0.0447526	-0.298735	0.225029	0.0253435	-2.60165
P25425	17.212	17.2767	17.3932	17.5749	17.3733	17.071	17.0633	17.2178	17.0481	17.2781	P25425;P25425-10;P25425-11;P25425-12;P25425-2;P25425-3;P25425-4;P25425-5;P25425-6;P25425-7;P25425-8;P25425-9	7	PO2F1	POU domain, class 2, transcription factor 1	Pou2f1 Oct-1 Otf-1 Otf1	Mus musculus (Mouse)	0	0.0345551	0.426164	0.23036	0.225029	0.0253166	2.60226
Q9Z2I9	19.1834	19.0866	19.1502	19.1368	19.1879	19.4443	19.4339	19.2703	19.2867	19.2313	Q9Z2I9	23	SUCB1	Succinate--CoA ligase	Sucla2	Mus musculus (Mouse)	0	-0.34102	-0.0276604	-0.18434	0.225029	0.0253104	-2.6024
Q924T2	16.1194	16.06	16.3192	15.9884	16.1023	15.8704	15.8139	15.7973	15.8628	16.0972	Q924T2	6	RT02	28S ribosomal protein S2, mitochondrial	Mrps2	Mus musculus (Mouse)	0	0.0342121	0.424937	0.229575	0.225343	0.0254503	2.59926
Q64010	18.9585	18.3594	18.303	18.298	18.7556	18.0697	18.2769	18.1025	18.1851	18.2713	Q64010	17	CRK	Adapter molecule crk	Crk Crko	Mus musculus (Mouse)	0	0.052157	0.65549	0.353823	0.226271	0.025671	2.59433
Q9DBG5	19.8538	20.1363	19.8501	19.7875	19.6396	19.5257	19.4095	19.59	19.6498	19.7499	Q9DBG5	25	PLIN3	Perilipin-3	Plin3 M6prbp1 Tip47	Mus musculus (Mouse)	0	0.0396995	0.497241	0.26847	0.226271	0.0256076	2.59575
Q8BWT1	21.1182	21.1175	20.9817	20.8632	20.8861	20.9202	20.7656	20.7452	20.7786	20.7094	Q8BWT1	31	THIM	3-ketoacyl-CoA thiolase, mitochondrial	Acaa2	Mus musculus (Mouse)	0	0.0308839	0.388224	0.209554	0.226271	0.0256753	2.59424
Q8K212	18.223	18.5996	18.6111	18.5753	18.3707	18.9675	18.7367	18.6834	18.6882	18.6278	Q8K212	15	PACS1	Phosphofurin acidic cluster sorting protein 1	Pacs1	Mus musculus (Mouse)	0	-0.490661	-0.0389009	-0.264781	0.226476	0.0257386	-2.59284
Q5SSW2	17.728	16.7907	17.5067	17.68	17.6864	17.7108	18.0748	17.8784	17.9712	17.9856	Q5SSW2	16	PSME4	Proteasome activator complex subunit 4	Psme4 Kiaa0077	Mus musculus (Mouse)	0	-0.826537	-0.0650537	-0.445796	0.227202	0.0258747	-2.58983
Q8CAY6	20.3608	20.226	20.6085	20.6841	20.68	20.6451	20.8874	20.6501	20.9305	20.9269	Q8CAY6	27	THIC	Acetyl-CoA acetyltransferase, cytosolic	Acat2	Mus musculus (Mouse)	0	-0.549056	-0.0431518	-0.296104	0.227202	0.0259016	-2.58924
E9QQ10	15.714	15.178	16.208	15.6602	14.1103	16.1372	16.0184	16.1577	16.4255	16.2671	E9QQ10	2	NA	NA	NA	NA	1	-1.53526	-0.118892	-0.827077	0.227263	0.0261755	-2.58325
P49817	15.5065	16.0582	16.5682	15.5111	15.1579	16.6468	16.5647	17.1282	16.1215	16.0063	P49817	2	CAV1	Caveolin-1	Cav1 Cav	Mus musculus (Mouse)	1	-1.36027	-0.105939	-0.733103	0.227263	0.0260705	-2.58554
Q5H8C4	15.6756	14.3471	14.7595	14.2266	14.8332	16.0173	15.5236	15.585	15.2568	14.9868	Q5H8C4;Q5H8C4-2	4	VP13A	Intermembrane lipid transfer protein VPS13A	Vps13a Chac Kiaa0986	Mus musculus (Mouse)	0	-1.31087	-0.100134	-0.705503	0.227263	0.0264279	-2.57778
G5E846	17.4696	17.63	16.7592	16.0169	16.8772	17.6533	17.9304	17.6734	17.7205	17.2811	G5E846	4	NA	NA	NA	NA	0	-1.30223	-0.10004	-0.701133	0.227263	0.0263235	-2.58003
Q9EQH4	15.7633	16.7764	16.6268	16.5212	16.1077	15.8245	15.5742	15.4107	16.0801	16.1657	Q9EQH4;Q9EQH4-2;Q9EQH4-3;Q9EQH4-4;Q9EQH4-5	2	TAF8	Transcription initiation factor TFIID subunit 8	Taf8 Tbn	Mus musculus (Mouse)	0	0.0783382	1.01775	0.548044	0.227263	0.0262877	2.58081
Q9CYN9	17.0136	15.8197	16.5493	16.7144	16.9033	17.1332	17.4396	17.2564	17.0172	16.8648	Q9CYN9	4	RENR	Renin receptor	Atp6ap2 Atp6ip2	Mus musculus (Mouse)	0	-1.00729	-0.0770692	-0.542177	0.227263	0.026398	-2.57842
Q3UA06	18.1682	17.7164	17.9092	18.0191	18.088	16.9158	17.2997	17.2911	17.8676	17.9957	Q3UA06	6	PCH2	Pachytene checkpoint protein 2 homolog	Trip13 Pch2	Mus musculus (Mouse)	0	0.0733002	0.939113	0.506207	0.227263	0.0260298	2.58643
Q9CQT5	16.2513	17.4359	16.9022	16.897	16.7024	17.2856	17.1722	17.2728	17.3799	17.3851	Q9CQT5	4	POMP	Proteasome maturation protein	Pomp	Mus musculus (Mouse)	0	-0.856994	-0.0657682	-0.461381	0.227263	0.0263425	-2.57962
P17563	15.9332	16.8634	16.5402	16.2288	16.4515	16.9573	16.6132	17.0347	16.9284	16.6241	P17563;Q63836	5	SBP1	Methanethiol oxidase	Selenbp1 Lpsb	Mus musculus (Mouse)	0	-0.795253	-0.0609305	-0.428092	0.227263	0.0263726	-2.57897
P70255	15.2772	14.8114	15.371	14.7191	14.8226	15.2885	15.5518	15.6136	15.3145	15.1609	P70255;P70255-2;P70255-3;P70255-4;P70255-5;P70255-6;P70255-7	2	NFIC	Nuclear factor 1 C-type	Nfic	Mus musculus (Mouse)	5	-0.716625	-0.0546106	-0.385618	0.227263	0.0264718	-2.57683
P21981	17.7498	17.8826	17.7102	17.1353	17.5336	17.2798	17.1837	17.4963	17.1973	16.9528	P21981	12	TGM2	Protein-glutamine gamma-glutamyltransferase 2	Tgm2	Mus musculus (Mouse)	0	0.0541496	0.706501	0.380326	0.227263	0.0263661	2.57911
P26039	19.6378	20.0514	19.9158	19.77	19.6985	19.6368	19.5303	19.656	19.5873	19.4799	P26039	122	TLN1	Talin-1	Tln1 Tln	Mus musculus (Mouse)	0	0.0341785	0.43907	0.236624	0.227263	0.0260797	2.58534
G3UYU0	18.0174	18.2035	18.0307	18.1214	18.2629	18.0904	17.8717	17.8896	17.7144	17.934	G3UYU0	15	NA	NA	NA	NA	0	0.0322176	0.422084	0.227151	0.227263	0.0264418	2.57748
Q9DC04	17.5405	17.4618	17.3961	17.6147	17.7995	17.2744	17.3575	17.3649	17.2612	17.4237	Q9DC04;Q9DC04-1;Q9DC04-4	5	RGS3	Regulator of G-protein signaling 3	Rgs3	Mus musculus (Mouse)	0	0.0325819	0.41977	0.226176	0.227263	0.0261332	2.58417
Q3URD3	15.6755	15.9995	15.6839	15.7509	15.9959	16.0267	16.1866	16.1727	16.0238	15.9278	Q3URD3;Q3URD3-2	8	SLMAP	Sarcolemmal membrane-associated protein	Slmap Kiaa1601 Slap	Mus musculus (Mouse)	0	-0.458264	-0.0344921	-0.246378	0.228168	0.0266984	-2.57197
Q9JI44	18.1859	18.4887	18.1905	18.1963	18.4003	18.1204	18.0268	18.1096	18.0348	18.1177	Q9JI44	11	DMAP1	DNA methyltransferase 1-associated protein 1	Dmap1 Mmtr	Mus musculus (Mouse)	0	0.0295806	0.391385	0.210483	0.228168	0.0266228	2.57359
Q9CZH7	18.2746	18.3872	18.4567	18.3676	18.2751	18.5054	18.4615	18.513	18.5816	18.57	Q9CZH7	5	MXRA7	Matrix-remodeling-associated protein 7	Mxra7	Mus musculus (Mouse)	0	-0.323699	-0.0243778	-0.174039	0.228168	0.026688	-2.5722
Q8CBY0	14.8037	16.4145	15.8488	16.344	15.2483	16.6209	16.4258	16.312	16.4242	16.4785	Q8CBY0	3	GATC	Glutamyl-tRNA(Gln) amidotransferase subunit C, mitochondrial	Gatc	Mus musculus (Mouse)	0	-1.34196	-0.0988671	-0.720412	0.231135	0.0270865	-2.56374
P63216	17.1745	17.9147	17.5071	17.4864	16.9709	18.2936	17.9223	17.6386	17.9471	17.6231	P63216	5	GBG3	Guanine nucleotide-binding protein G(I)/G(S)/G(O) subunit gamma-3	Gng3 Gngt3	Mus musculus (Mouse)	0	-0.883888	-0.0645378	-0.474213	0.231813	0.027248	-2.56035
Q99K23	17.9241	18.397	18.4564	18.368	18.1516	18.9639	18.6403	18.8117	18.4869	18.2759	Q99K23	2	UFSP2	Ufm1-specific protease 2	Ufsp2	Mus musculus (Mouse)	0	-0.701338	-0.051258	-0.376298	0.231813	0.0272307	-2.56072
Q8BU88	17.9918	18.0025	17.7939	17.6153	18.3199	17.4724	17.592	17.6746	17.5004	17.8234	Q8BU88	4	RM22	39S ribosomal protein L22, mitochondrial	Mrpl22	Mus musculus (Mouse)	0	0.0449855	0.619273	0.332129	0.232246	0.02734	2.55843
P52912	18.4332	18.0847	18.5232	18.3934	18.2332	18.5365	18.5627	18.5912	18.5899	18.53	P52912	11	TIA1	Cytotoxic granule associated RNA binding protein TIA1	Tia1 Tia	Mus musculus (Mouse)	0	-0.42646	-0.0305788	-0.228519	0.233867	0.0275722	-2.55361
B7ZCR6	17.3213	17.7084	17.4148	17.31	16.9112	17.822	17.7531	17.8018	17.5453	17.5027	B7ZCR6;Q6PHP4;Q6ZPW1	2	NA	NA	NA	NA	1	-0.656913	-0.0467283	-0.351821	0.234718	0.0277141	-2.55068
Q80UW8	18.4018	17.9595	17.9703	18.3701	18.3365	17.7766	17.7724	17.8104	18.0769	18.0661	Q80UW8	12	RPAB1	DNA-directed RNA polymerases I, II, and III subunit RPABC1	Polr2e	Mus musculus (Mouse)	0	0.0405909	0.57372	0.307156	0.235175	0.0278097	2.54872
Q80V26	19.5883	19.1755	19.014	19.6282	19.4187	18.8218	19.0372	18.8399	19.0294	19.307	Q80V26	6	IMPA3	Golgi-resident adenosine 3',5'-bisphosphate 3'-phosphatase	Bpnt2 Impa3 Impad1	Mus musculus (Mouse)	0	0.0471373	0.668662	0.3579	0.235362	0.0278735	2.54741
Q9D032	18.6714	18.3709	18.2424	18.3314	18.6192	17.7144	18.3804	18.0688	18.155	18.2172	Q9D032;Q9D032-2	6	SSBP3	Single-stranded DNA-binding protein 3	Ssbp3 Last Ssdp1	Mus musculus (Mouse)	0	0.0440891	0.635709	0.339899	0.237073	0.02816	2.54158
Q9JLI8	18.3678	18.2481	18.3231	18.5254	18.5434	18.2037	18.1764	18.14	18.2029	18.2829	Q9JLI8	35	SART3	Squamous cell carcinoma antigen recognized by T-cells 3	Sart3 Kiaa0156	Mus musculus (Mouse)	0	0.0260205	0.374741	0.200381	0.237073	0.0281395	2.542
Q9WU40	18.0823	17.8849	17.9983	18.0857	17.7759	17.6834	17.6719	17.7247	17.8769	17.7991	Q9WU40;Q9WU40-2	9	MAN1	Inner nuclear membrane protein Man1	Lemd3 Man1	Mus musculus (Mouse)	0	0.0276097	0.400829	0.214219	0.237724	0.0282794	2.53917
P97765	16.5561	17.1294	16.4807	16.642	16.9455	17.2546	17.42	17.331	17.3286	16.6292	P97765	5	WBP2	WW domain-binding protein 2	Wbp2	Mus musculus (Mouse)	0	-0.827104	-0.0567684	-0.441936	0.237894	0.0283418	-2.53791
Q80U04	13.6859	12.0013	12.2143	11.6038	12.6807	13.5375	13.5182	14.2894	12.9541	12.8166	Q80U04;Q80U04-2	3	PJA2	E3 ubiquitin-protein ligase Praja-2	Pja2 Kiaa0438 Rnf131	Mus musculus (Mouse)	2	-1.84647	-0.12543	-0.98595	0.238751	0.028521	-2.53431
Q8BHS6	19.3318	18.6557	18.7579	18.5387	18.9259	18.1977	18.6992	18.5076	18.2442	18.5696	Q8BHS6	2	ARMX3	Armadillo repeat-containing X-linked protein 3	Armcx3 Alex3	Mus musculus (Mouse)	1	0.0506573	0.746056	0.398357	0.238751	0.0285284	2.53416
Q3V3V9-2	14.7742	15.9011	15.4416	15.2838	14.6664	15.8932	15.4736	15.8273	15.8104	15.7766	Q3V3V9-2	3	NA	NA	NA	NA	0	-1.01725	-0.068329	-0.542789	0.238942	0.0287147	-2.53045
Q3UHN9	15.7699	15.5784	15.2328	15.6055	15.4643	15.4027	16.4007	16.0357	16.0591	15.9095	Q3UHN9	5	NDST1	Bifunctional heparan sulfate N-deacetylase/N-sulfotransferase 1	Ndst1	Mus musculus (Mouse)	0	-0.808415	-0.054292	-0.431354	0.238942	0.0287177	-2.53039
Q9ESV0	16.9333	17.2	16.7987	16.8064	16.7929	16.5049	16.631	16.9333	16.4333	16.5555	Q9ESV0	4	DDX24	ATP-dependent RNA helicase DDX24	Ddx24	Mus musculus (Mouse)	0	0.037086	0.552302	0.294694	0.238942	0.0287204	2.53034
Q5KU39	16.7212	16.3081	16.3904	16.2543	16.6291	16.066	16.275	16.1015	16.2536	16.2699	Q5KU39	3	VPS41	Vacuolar protein sorting-associated protein 41 homolog	Vps41	Mus musculus (Mouse)	0	0.0338364	0.501037	0.267437	0.238942	0.0286221	2.53229
P62315	19.8303	20.6633	20.1142	20.064	19.7037	19.8542	19.4355	19.7528	19.5438	19.6705	P62315	6	SMD1	Small nuclear ribonucleoprotein Sm D1	Snrpd1	Mus musculus (Mouse)	0	0.0530457	0.794453	0.42375	0.239303	0.0288172	2.52842
Q3URE1	16.4773	16.5522	16.4009	16.405	16.3263	16.5488	16.3423	17.0143	17.2426	17.0461	Q3URE1	3	ACSF3	Malonate--CoA ligase ACSF3, mitochondrial	Acsf3	Mus musculus (Mouse)	1	-0.762191	-0.0507003	-0.406445	0.239303	0.0288816	-2.52714
Q9R0M6	19.0561	18.6826	18.8039	18.5886	18.6658	18.6611	18.5158	18.426	18.3317	18.5537	Q9R0M6	5	RAB9A	Ras-related protein Rab-9A	Rab9a Rab9 Sid99	Mus musculus (Mouse)	0	0.0326333	0.490851	0.261742	0.239303	0.0288909	2.52696
Q3TIQ5	17.6855	17.514	16.2382	17.2721	17.647	15.7457	16.7031	16.801	16.7908	16.5832	Q3TIQ5	2	NA	NA	NA	NA	0	0.0919876	1.40122	0.746606	0.239674	0.0291061	2.52272
Q8BPF4	24.0278	24.3271	23.8657	24.4227	24.6869	23.825	23.5349	23.6099	24.3173	23.734	Q8BPF4	6	NA	NA	NA	NA	0	0.056304	0.867259	0.461781	0.239674	0.0292942	2.51905
P70671	17.1447	17.1026	17.0488	17.4917	17.3414	16.7247	16.9187	16.317	17.1461	17.0448	P70671	3	IRF3	Interferon regulatory factor 3	Irf3	Mus musculus (Mouse)	2	0.0481255	0.743057	0.395591	0.239674	0.0293344	2.51826
Q8K409	16.5934	16.5534	16.4885	16.5005	15.9792	17.1533	16.6521	16.8719	16.6402	16.6149	Q8K409	10	DPOLB	DNA polymerase beta	Polb	Mus musculus (Mouse)	0	-0.682848	-0.0441589	-0.363504	0.239674	0.02936	-2.51777
Q6PB70	16.377	15.9447	16.1314	16.188	16.1284	16.5761	16.4161	16.5266	16.1831	16.3606	Q6PB70	4	ANO8	Anoctamin-8	Ano8 Kiaa1623 Tmem16h	Mus musculus (Mouse)	0	-0.485405	-0.0318238	-0.258614	0.239674	0.0291285	-2.52228
Q9CY16	17.5225	17.8307	17.5151	17.6024	17.695	17.6435	17.4085	17.3176	17.197	17.3334	Q9CY16	5	RT28	28S ribosomal protein S28, mitochondrial	Mrps28	Mus musculus (Mouse)	0	0.0309758	0.475296	0.253136	0.239674	0.0292294	2.52031
Q8VC30	16.6867	16.4954	16.907	16.906	16.8142	16.9119	17.0381	16.9082	17.0687	17.0705	Q8VC30	7	TKFC	Triokinase/FMN cyclase	Tkfc Dak	Mus musculus (Mouse)	0	-0.446375	-0.0288926	-0.237634	0.239674	0.0293448	-2.51806
Q8CI75	16.7281	16.7786	16.8578	17.0846	16.9629	17.1927	17.1813	17.0497	17.14	16.9643	Q8CI75;Q8CI75-2	22	DI3L2	DIS3-like exonuclease 2	Dis3l2	Mus musculus (Mouse)	0	-0.418933	-0.0274231	-0.223178	0.239674	0.0291549	-2.52177
Q9CQS8	20.1678	20.4506	20.4541	20.3425	20.2506	20.0444	20.0408	20.1113	20.0735	20.3042	Q9CQS8	4	SC61B	Protein transport protein Sec61 subunit beta	Sec61b	Mus musculus (Mouse)	0	0.0270675	0.409523	0.218295	0.239674	0.0289907	2.52499
Q68FF6	18.584	18.7839	18.7474	18.709	18.727	18.4176	18.3605	18.4235	18.6253	18.6677	Q68FF6	22	GIT1	ARF GTPase-activating protein GIT1	Git1	Mus musculus (Mouse)	0	0.0258678	0.396813	0.21134	0.239674	0.0292249	2.5204
P47753	19.3694	20.2423	19.8269	19.7184	19.655	19.6395	19.1107	19.4071	19.2452	19.4387	P47753	13	CAZA1	F-actin-capping protein subunit alpha-1	Capza1 Cappa1	Mus musculus (Mouse)	0	0.0470176	0.741249	0.394133	0.241418	0.0296834	2.51151
Q8C129	18.0164	17.7643	17.771	17.5512	18.3222	17.2686	17.7317	17.4814	17.5047	17.6212	Q8C129	10	LCAP	Leucyl-cystinyl aminopeptidase	Lnpep	Mus musculus (Mouse)	0	0.0432133	0.683787	0.3635	0.241418	0.0297446	2.51034
E9Q8I9	18.0249	17.3176	17.5183	17.7596	17.9759	17.8667	18.2469	18.0318	18.0674	18.1651	E9Q8I9;E9Q8I9-2	26	FRY	Protein furry homolog	Fry Kiaa4143	Mus musculus (Mouse)	0	-0.670256	-0.0423701	-0.356313	0.241418	0.0297399	-2.51043
Q9Z1Y4	17.3656	17.8775	17.7979	17.3717	17.7184	17.063	17.2682	17.4407	17.4174	17.3675	Q9Z1Y4	3	TRIP6	Thyroid receptor-interacting protein 6	Trip6 Zrp1	Mus musculus (Mouse)	0	0.0375923	0.592186	0.314889	0.241418	0.0296702	2.51177
Q99PM9	18.0338	17.9478	17.6142	17.8721	17.7257	18.0379	18.1215	18.0023	18.061	18.087	Q99PM9	4	UCK2	Uridine-cytidine kinase 2	Uck2 Umpk	Mus musculus (Mouse)	0	-0.420101	-0.0263249	-0.223213	0.24221	0.029885	-2.50765
P24270	19.2098	19.5868	19.45	19.3046	19.3089	19.2585	19.1641	19.1136	19.1304	19.1396	P24270	42	CATA	Catalase	Cat Cas-1 Cas1	Mus musculus (Mouse)	0	0.0246554	0.39684	0.210747	0.243004	0.030026	2.50496
Q8R3J4	19.2821	18.3217	18.068	17.6674	18.4005	18.0812	17.1926	17.8642	17.7279	17.4406	Q8R3J4	2	MTEF3	Transcription termination factor 3, mitochondrial	Mterf3 Mterfd1 CGI-12	Mus musculus (Mouse)	0	0.078993	1.29428	0.686637	0.244694	0.0303171	2.49945
Q9CPR7	16.6991	17.7956	17.3043	17.2936	17.1203	16.9933	16.6901	16.7425	16.7897	16.8701	Q9CPR7	2	SIKE1	Suppressor of IKBKE 1	Sike1	Mus musculus (Mouse)	3	0.0489314	0.801952	0.425442	0.244694	0.0303216	2.49936
Q9WV92	19.5812	19.7989	19.9313	19.865	19.6346	20.0526	19.9897	19.8686	20.0544	19.9368	Q9WV92	62	E41L3	Band 4.1-like protein 3	Epb41l3 Dal1 Epb4.1l3 Kiaa0987	Mus musculus (Mouse)	0	-0.411407	-0.0250354	-0.218221	0.244694	0.0303648	-2.49855
P18608	17.2298	17.9371	16.7116	16.2942	17.6095	16.542	15.6955	17.0334	16.1801	16.2573	P18608	6	HMGN1	Non-histone chromosomal protein HMG-14	Hmgn1 Hmg-14 Hmg14	Mus musculus (Mouse)	1	0.0925455	1.53698	0.814765	0.245231	0.0305361	2.49534
Q86YZ3	14.8055	13.509	14.5793	14.4907	14.6323	14.9614	15.2349	15.7362	14.8316	14.598	Q86YZ3	14	HORN	Hornerin	HRNR S100A18	Homo sapiens (Human)	2	-1.26237	-0.0757277	-0.669046	0.245231	0.030596	-2.49422
P70303	18.5509	18.2655	18.2746	18.3333	18.6039	18.231	18.044	18.09	18.1483	18.3263	P70303	16	PYRG2	CTP synthase 2	Ctps2	Mus musculus (Mouse)	0	0.0268981	0.448638	0.237768	0.245231	0.030605	2.49405
Q60596	19.527	19.6007	19.6678	19.4447	19.4408	19.3129	19.2294	19.3266	19.3871	19.4644	Q60596	15	XRCC1	DNA repair protein XRCC1	Xrcc1 Xrcc-1	Mus musculus (Mouse)	0	0.0218103	0.362395	0.192103	0.245231	0.0305437	2.4952
P80313	20.7207	20.461	20.6469	20.7077	20.5361	20.7237	20.8215	20.7284	20.8661	20.9308	P80313	52	TCPH	T-complex protein 1 subunit eta	Cct7 Ccth	Mus musculus (Mouse)	0	-0.376751	-0.0224924	-0.199622	0.24543	0.0306733	-2.49278
P60060	18.7651	19.2078	18.6032	18.8445	19.6994	18.5765	18.3548	18.5005	18.6668	18.6903	P60060	5	SC61G	Protein transport protein Sec61 subunit gamma	Sec61g	Mus musculus (Mouse)	0	0.0518761	0.880524	0.4662	0.245644	0.0308849	2.48885
Q9Z1G3	16.3915	16.7973	17.3071	17.1847	17.0282	17.3368	17.3837	17.3549	17.3321	17.2175	Q9Z1G3	6	VATC1	V-type proton ATPase subunit C 1	Atp6v1c1 Atp6c Atp6c1 Vatc	Mus musculus (Mouse)	0	-0.723828	-0.0426534	-0.383241	0.245644	0.0308815	-2.48891
Q91V83	18.5036	17.5605	18.2162	18.0644	18.1171	17.6973	17.7043	17.5938	17.8071	17.8054	Q91V83	2	TTI1	TELO2-interacting protein 1 homolog	Tti1	Mus musculus (Mouse)	0	0.041124	0.700494	0.370809	0.245644	0.0309411	2.48781
Q9CWE0	16.1986	16.7212	16.5042	16.3577	16.0255	16.6213	16.638	16.6723	16.7858	16.613	Q9CWE0	8	MFR1L	Mitochondrial fission regulator 1-like	Mtfr1l Fam54b	Mus musculus (Mouse)	0	-0.575439	-0.0338838	-0.304661	0.245644	0.0308935	-2.48869
Q31125	17.2501	16.6477	17.0017	17.1428	17.2448	17.3833	17.3096	17.2805	17.5209	17.2815	Q31125	3	S39A7	Zinc transporter SLC39A7	Slc39a7 H2-Ke4 Hke4	Mus musculus (Mouse)	0	-0.562521	-0.0329827	-0.297752	0.245644	0.0309609	-2.48744
Q9QXV0	17.0073	17.3903	17.2043	17.2168	17.2103	17.5356	17.625	17.3409	17.479	17.2557	Q9QXV0	5	PCS1N	ProSAAS	Pcsk1n	Mus musculus (Mouse)	0	-0.456054	-0.0268117	-0.241433	0.245644	0.0309185	-2.48823
Q8CI66	16.1247	14.8519	16.0978	16.277	15.9721	16.6563	16.394	16.4054	16.5635	16.2684	Q8CI66	4	STML1	Stomatin-like protein 1	Stoml1	Mus musculus (Mouse)	0	-1.12137	-0.0642292	-0.5928	0.24649	0.0313294	-2.48068
Q9R0L6	17.2381	17.8469	17.636	17.6619	17.4238	17.9165	18.0376	17.9245	17.8187	17.634	Q9R0L6;Q9R0L6-2	27	PCM1	Pericentriolar material 1 protein	Pcm1	Mus musculus (Mouse)	0	-0.576701	-0.033162	-0.304932	0.24649	0.031268	-2.48181
Q80UY1	16.6272	16.2441	16.4912	16.527	16.2686	16.5676	16.6622	16.8055	16.6403	16.6399	Q80UY1	4	CARME	Carnosine N-methyltransferase	Carnmt1	Mus musculus (Mouse)	0	-0.437828	-0.0251836	-0.231506	0.24649	0.0312634	-2.48189
Q52KF3	17.6879	17.5519	17.816	17.7665	17.5435	17.7407	17.9603	17.9641	18.0393	17.7797	Q52KF3;Q52KF3-2;Q52KF3-3	4	SPIR1	Protein spire homolog 1	Spire1	Mus musculus (Mouse)	0	-0.422982	-0.0242919	-0.223637	0.24649	0.0312878	-2.48144
P35278	19.2041	19.2513	19.4451	19.3289	19.2481	19.1357	18.9093	19.0055	19.0765	19.2747	P35278	7	RAB5C	Ras-related protein Rab-5C	Rab5c	Mus musculus (Mouse)	0	0.0234212	0.406929	0.215175	0.24649	0.0312535	2.48207
Q8BL97	21.7732	21.6186	21.6504	21.4986	21.6561	21.7895	21.8506	21.8319	21.8572	21.7501	Q8BL97;Q8BL97-2;Q8BL97-3;Q8BL97-4	12	SRSF7	Serine/arginine-rich splicing factor 7	Srsf7 Sfrs7	Mus musculus (Mouse)	0	-0.333774	-0.0192215	-0.176498	0.24649	0.0312447	-2.48223
O46375	17.8797	19.3751	18.1725	18.3182	18.7896	13.8327	14.7662	15.6724	19.3526	17.7135	O46375	3	TTHY	Transthyretin	TTR	Bos taurus (Bovine)	5	0.239606	4.23942	2.23952	0.247359	0.031537	2.47691
Q9WUC3	14.2954	15.7912	17.2387	16.8452	15.9473	17.1894	17.407	16.7875	17.309	17.0814	Q9WUC3	5	LY6H	Lymphocyte antigen 6H	Ly6h	Mus musculus (Mouse)	0	-2.14157	-0.121003	-1.13129	0.247359	0.0315416	-2.47683
Q9CZ15	17.4323	17.5948	17.4538	17.294	17.1407	17.1338	17.0649	16.9112	17.3251	17.168	Q9CZ15	2	PSF1	DNA replication complex GINS protein PSF1	Gins1 Psf1	Mus musculus (Mouse)	0	0.0280287	0.497015	0.262522	0.247359	0.0315712	2.47629
P28474	18.9806	18.8389	18.9466	18.9353	18.9709	18.7799	18.8252	18.6824	18.8456	18.7049	P28474	21	ADHX	Alcohol dehydrogenase class-3	Adh5 Adh-2 Adh2	Mus musculus (Mouse)	0	0.0175596	0.316084	0.166822	0.248825	0.0318024	2.47212
Q8VHK1	16.4292	17.0725	17.1855	16.8004	15.7694	17.7366	17.3703	17.607	17.077	16.8253	Q8VHK1	3	CSKI2	Caskin-2	Caskin2 Kiaa1139	Mus musculus (Mouse)	0	-1.27433	-0.0693061	-0.67182	0.24986	0.0321257	-2.46634
Q9R020	16.0768	17.6443	17.5406	17.4614	16.9714	18.0073	17.5879	17.8763	17.8212	17.6809	Q9R020	7	ZRAB2	Zinc finger Ran-binding domain-containing protein 2	Zranb2 Zfp265 Zis Znf265	Mus musculus (Mouse)	0	-1.24446	-0.0671313	-0.655796	0.24986	0.0322488	-2.46415
Q60876	14.2131	15.0565	14.4559	14.3488	13.7809	13.4048	13.2483	13.8958	14.0264	14.2254	Q60876	2	4EBP1	Eukaryotic translation initiation factor 4E-binding protein 1	Eif4ebp1	Mus musculus (Mouse)	1	0.0613307	1.16046	0.610895	0.24986	0.0325547	2.45875
E9PZ00	16.9814	17.8983	18.0544	17.7849	18.1392	16.914	16.8752	17.3809	16.9409	17.7672	E9PZ00;Q3TWL8;Q3TXJ0;Q3TXP9;Q3U825;Q3U897;Q3U8C4;Q8BFQ1	7	NA	NA	NA	NA	0	0.0605761	1.13138	0.595979	0.24986	0.0323611	2.46216
A0A087WNW3	15.6639	16.5052	16.6266	16.4987	15.5484	16.956	16.5846	17.1952	16.5152	16.5431	A0A087WNW3;A0A087WQ25;A0A087WQQ5;F8VQC7	6	NA	NA	NA	NA	0	-1.12135	-0.0591616	-0.590258	0.24986	0.0325804	-2.4583
Q64522	22.3562	23.3035	22.375	22.2701	22.1177	22.2888	21.805	21.9971	21.8623	21.9607	Q64522	5	H2A2B	Histone H2A type 2-B	H2ac21 Hist2h2ab	Mus musculus (Mouse)	0	0.0490627	0.954447	0.501755	0.24986	0.0329625	2.45163
Q8K1X1	17.1049	17.3412	17.8471	17.8166	18.0424	17.8207	18.4601	18.0708	18.0793	18.0039	Q8K1X1	5	WDR11	WD repeat-containing protein 11	Wdr11 Brwd2 Kiaa1351	Mus musculus (Mouse)	0	-0.868151	-0.0448608	-0.456506	0.24986	0.0328862	-2.45296
Q78JW9	18.7272	19.4587	19.692	19.6565	19.6504	19.1368	19.0481	18.683	18.9411	19.1183	Q78JW9	9	UBFD1	Ubiquitin domain-containing protein UBFD1	Ubfd1 D7Wsu128e	Mus musculus (Mouse)	0	0.0461048	0.856933	0.451519	0.24986	0.0322884	2.46345
Q6PDI6	17.0086	17.5155	17.9709	17.7585	17.2708	17.9586	17.9364	17.6907	17.9321	18.0789	Q6PDI6;Q6PDI6-3	5	MINY2	Ubiquitin carboxyl-terminal hydrolase MINDY-2	Mindy2 Fam63b Kiaa1164	Mus musculus (Mouse)	0	-0.786888	-0.0420524	-0.41447	0.24986	0.0323891	-2.46167
P70336	18.0017	17.5536	17.4174	17.2818	17.9011	17.1397	17.1377	17.0156	17.3938	17.5373	P70336;P70336-2	12	ROCK2	Rho-associated protein kinase 2	Rock2	Mus musculus (Mouse)	0	0.0384255	0.734115	0.38627	0.24986	0.0326975	2.45625
Q8BLN5	18.118	17.3175	17.7994	18.0578	18.1297	18.1298	18.3437	18.2125	18.246	18.3209	Q8BLN5	14	LSS	Lanosterol synthase	Lss	Mus musculus (Mouse)	0	-0.696543	-0.0356139	-0.366078	0.24986	0.0330404	-2.45028
Q8K202	16.6802	17.3902	16.9877	17.1101	17.0155	16.7604	16.5881	16.3278	16.943	16.7701	Q8K202;Q8K202-2;Q8K202-3	2	RPA49	DNA-directed RNA polymerase I subunit RPA49	Polr1e Paf53 Praf1	Mus musculus (Mouse)	3	0.0359172	0.681786	0.358852	0.24986	0.0326023	2.45792
P53612	16.9161	17.0047	17.4669	17.2988	17.1366	17.3061	17.3951	17.4111	17.7909	17.4734	P53612	3	PGTB2	Geranylgeranyl transferase type-2 subunit beta	Rabggtb	Mus musculus (Mouse)	0	-0.590559	-0.0308062	-0.310682	0.24986	0.0327477	-2.45537
Q91VN1	16.2389	16.394	16.2899	16.2188	16.8194	16.8384	16.5148	16.7952	16.5884	16.7531	Q91VN1	4	ZNF24	Zinc finger protein 24	Znf24 Hmcns Zfp191 Zfp24	Mus musculus (Mouse)	0	-0.581656	-0.0298986	-0.305778	0.24986	0.032963	-2.45162
F7BJK1	17.7144	18.2904	18.0966	17.8942	17.7834	17.6112	17.6331	17.7353	17.6664	17.7636	F7BJK1	9	NA	NA	NA	NA	0	0.0276292	0.520133	0.273881	0.24986	0.0324792	2.46008
Q9CQ79	18.9296	18.7999	18.4434	18.5913	18.7424	18.9634	19.1113	18.7131	19.0071	19.0779	Q9CQ79	9	TXND9	Thioredoxin domain-containing protein 9	Txndc9 Apacd	Mus musculus (Mouse)	0	-0.519623	-0.0268382	-0.27323	0.24986	0.0328932	-2.45284
P58468	17.8592	18.0706	17.7261	17.7528	17.5516	17.5105	17.4711	17.4611	17.5042	17.7387	P58468	8	SLX9	Ribosome biogenesis protein SLX9 homolog	Slx9 Fam207a	Mus musculus (Mouse)	0	0.0251505	0.48472	0.254935	0.24986	0.0328261	2.454
Q99J77	20.0757	20.0542	19.9567	19.8505	20.3325	20.0257	19.7812	19.6924	19.7531	19.7485	Q99J77	15	SIAS	Sialic acid synthase	Nans Sas	Mus musculus (Mouse)	0	0.0246921	0.482864	0.253778	0.24986	0.0330384	2.45032
Q8R0G9	17.969	17.6123	17.5797	17.6121	17.9309	17.5273	17.5444	17.3771	17.5168	17.5362	Q8R0G9	25	NU133	Nuclear pore complex protein Nup133	Nup133	Mus musculus (Mouse)	0	0.0238222	0.457056	0.240439	0.24986	0.03276	2.45516
Q9CXJ1	16.4315	16.2961	16.3477	16.2735	16.3212	16.4515	16.8856	16.4289	16.5126	16.5559	Q9CXJ1	2	SYEM	Probable glutamate--tRNA ligase, mitochondrial	Ears2 Kiaa1970	Mus musculus (Mouse)	0	-0.443194	-0.0227147	-0.232954	0.24986	0.0330056	-2.45088
Q61595	18.7963	19.114	19.1609	19.1758	18.8988	19.3613	19.1621	19.2532	19.2148	19.2975	Q61595;Q61595-5;Q61595-6	75	KTN1	Kinectin	Ktn1	Mus musculus (Mouse)	0	-0.433803	-0.0234263	-0.228614	0.24986	0.0322326	-2.46444
P54276	19.2678	19.045	19.1404	19.1386	19.244	18.9262	19.0398	18.8477	19.0818	19.0008	P54276	32	MSH6	DNA mismatch repair protein Msh6	Msh6 Gtmbp	Mus musculus (Mouse)	0	0.0189809	0.35681	0.187895	0.24986	0.0324578	2.46046
P26041	19.2623	19.1283	19.3158	19.3485	19.406	19.0856	19.0867	19.0191	19.1815	19.1629	P26041	45	MOES	Moesin	Msn	Mus musculus (Mouse)	0	0.0191662	0.350843	0.185005	0.24986	0.0320583	2.46754
Q9CZ30	19.9369	20.1273	20.0757	20.2176	20.0776	20.3284	20.2034	20.2069	20.3343	20.2718	Q9CZ30	24	OLA1	Obg-like ATPase 1	Ola1 Gtpbp9	Mus musculus (Mouse)	0	-0.345342	-0.0185258	-0.181934	0.24986	0.0323323	-2.46267
P11103	20.6708	20.6029	20.6122	20.774	20.5667	20.5654	20.3897	20.4665	20.3939	20.5227	P11103	50	PARP1	Poly	Parp1 Adprp Adprt Adprt1	Mus musculus (Mouse)	0	0.0182839	0.337094	0.177689	0.24986	0.0321665	2.46561
P57759	20.6383	20.8621	20.506	20.4869	20.5352	20.4574	20.4749	20.2789	20.2712	20.4244	P57759	17	ERP29	Endoplasmic reticulum resident protein 29	Erp29	Mus musculus (Mouse)	0	0.0217515	0.426941	0.224346	0.249916	0.0330921	2.44939
Q80WG5	17.4873	17.398	17.8511	17.6002	17.8628	17.8723	18.0124	18.0165	18.1037	17.6653	Q80WG5	8	LRC8A	Volume-regulated anion channel subunit LRRC8A	Lrrc8a Lrrc8	Mus musculus (Mouse)	0	-0.560199	-0.0281286	-0.294164	0.250232	0.0333016	-2.44577
Q60649	16.6567	17.2067	17.0601	17.1617	17.253	17.3409	17.3089	17.2749	17.3357	17.4609	Q60649	6	CLPB	Caseinolytic peptidase B protein homolog	Clpb Skd3	Mus musculus (Mouse)	0	-0.526774	-0.0264328	-0.276603	0.250232	0.033311	-2.44561
P17439	15.9332	15.5257	15.6043	15.4958	15.8277	15.9745	16.1168	16.0602	15.7339	15.8682	P17439	9	GBA1	Lysosomal acid glucosylceramidase	Gba1 Gba	Mus musculus (Mouse)	0	-0.520611	-0.0261503	-0.27338	0.250232	0.0332964	-2.44586
Q06180	17.0067	16.9065	17.1048	17.0515	17.0165	16.4905	16.6802	16.9044	16.9529	16.8596	Q06180;Q06180-2	6	PTN2	Tyrosine-protein phosphatase non-receptor type 2	Ptpn2 Ptpt	Mus musculus (Mouse)	0	0.0230338	0.456308	0.239671	0.250232	0.0332255	2.44708
Q8BUR4	17.2512	17.2514	17.0797	16.8864	17.252	16.9604	16.9821	17.0074	16.8162	16.831	Q8BUR4	17	DOCK1	Dedicator of cytokinesis protein 1	Dock1	Mus musculus (Mouse)	0	0.0211671	0.4283	0.224734	0.251525	0.0335278	2.4419
Q8BGU5	16.4538	16.3871	16.5796	17.034	17.0659	16.3307	16.2793	16.5257	16.2846	16.3487	Q8BGU5	4	CCNY	Cyclin-Y	Ccny Cfp1	Mus musculus (Mouse)	0	0.0324679	0.668131	0.350299	0.252971	0.0337653	2.43786
Q9Z1P6	18.7476	18.5906	18.3659	18.2397	17.2542	18.6093	18.9336	18.4641	19.3155	19.2437	Q9Z1P6	11	NDUA7	NADH dehydrogenase	Ndufa7	Mus musculus (Mouse)	0	-1.28525	-0.0620711	-0.673659	0.253284	0.0338519	-2.43639
Q8C650	16.9958	17.4005	16.9112	16.9789	17.331	17.2063	16.8107	16.4201	16.6725	16.6263	Q8C650;Q8C650-2	2	2025-09-10	Septin-10	Septin10 Sept10	Mus musculus (Mouse)	0	0.0345143	0.718063	0.376289	0.253444	0.0339181	2.43528
Q8BTU1	19.5668	18.9937	18.4096	18.8494	19.4401	18.1466	18.7266	18.3524	18.5661	18.8137	Q8BTU1	2	CFA20	Cilia- and flagella-associated protein 20	Cfap20 Gtl3	Mus musculus (Mouse)	0	0.0482271	1.01343	0.530829	0.253473	0.0340566	2.43294
Q8BMA6	19.1091	19.1092	19.4019	19.2412	19.1503	19.34	19.4042	19.4089	19.4594	19.3413	Q8BMA6	30	SRP68	Signal recognition particle subunit SRP68	Srp68	Mus musculus (Mouse)	0	-0.359721	-0.017123	-0.188422	0.253473	0.0340529	-2.43301
Q71LX4	21.8088	22.0148	22.026	21.9105	22.0502	21.8067	21.8054	21.8285	21.7695	21.7374	Q71LX4	57	TLN2	Talin-2	Tln2	Mus musculus (Mouse)	0	0.0157302	0.329378	0.172554	0.253473	0.0340075	2.43377
Q8BFR4	19.0171	19.4471	19.0407	19.0882	18.9004	18.9524	18.7436	18.9159	18.7505	18.8502	Q8BFR4	16	GNS	N-acetylglucosamine-6-sulfatase	Gns	Mus musculus (Mouse)	0	0.0230862	0.48926	0.256173	0.254007	0.0341734	2.43098
Q99NF7	14.6598	15.2403	15.6377	14.9949	14.7868	15.2513	15.3662	16.0393	15.8074	15.3849	Q99NF7	2	NA	NA	NA	NA	0	-0.966532	-0.0453359	-0.505934	0.254279	0.034255	-2.42962
P70677	20.6093	20.772	20.5721	20.8002	20.5742	20.877	20.7398	20.8689	20.8621	20.9032	P70677	28	CASP3	Caspase-3	Casp3 Cpp32	Mus musculus (Mouse)	0	-0.352803	-0.0164505	-0.184627	0.254546	0.0343359	-2.42827
Q9CR29	18.0174	17.4717	17.0453	17.5094	16.7621	17.2852	16.8892	16.4637	15.5099	16.7232	Q9CR29	3	CCD43	Coiled-coil domain-containing protein 43	Ccdc43 D11Ertd707e	Mus musculus (Mouse)	0	0.0693051	1.50461	0.786955	0.254769	0.0345014	2.42551
O88413	16.2301	16.3751	16.4516	16.3893	15.9072	16.5049	16.4766	16.5956	16.5267	16.5118	O88413	2	TULP3	Tubby-related protein 3	Tulp3	Mus musculus (Mouse)	8	-0.482689	-0.0222857	-0.252487	0.254769	0.0344699	-2.42604
Q9WTX2	17.7775	17.9671	17.9085	17.7828	17.548	18.1019	17.9872	17.9695	18.0687	17.9383	Q9WTX2	16	PRKRA	Interferon-inducible double-stranded RNA-dependent protein kinase activator A	Prkra Rax	Mus musculus (Mouse)	0	-0.413487	-0.0191671	-0.216327	0.254769	0.0344157	-2.42694
A2AT91	17.2757	17.6407	17.466	17.1362	17.235	17.8316	17.7689	17.7554	17.3295	17.5856	A2AT91;Q5FWA6;Q91UZ1;V9GXQ9	4	NA	NA	NA	NA	0	-0.580422	-0.0265709	-0.303496	0.255049	0.0345845	-2.42414
Q9CZX5	16.339	17.584	16.9877	16.4667	16.396	15.6935	16.2848	15.5827	16.292	16.6111	Q9CZX5	2	PINX1	PIN2/TERF1-interacting telomerase inhibitor 1	Pinx1 Lpts	Mus musculus (Mouse)	4	0.0567159	1.26699	0.661853	0.256916	0.034883	2.41921
Q9ET30	19.6756	19.5199	19.6359	19.5771	19.6678	19.4282	19.3361	19.3836	19.4259	19.605	Q9ET30	12	TM9S3	Transmembrane 9 superfamily member 3	Tm9sf3 Smbp	Mus musculus (Mouse)	0	0.0152401	0.3437	0.17947	0.257501	0.0350081	2.41716
O08756	20.079	19.6121	19.5589	19.5868	19.9134	19.2883	19.5606	19.3854	19.5368	19.5605	O08756	15	HCD2	3-hydroxyacyl-CoA dehydrogenase type-2	Hsd17b10 Erab Hadh2	Mus musculus (Mouse)	0	0.0238275	0.543657	0.283742	0.257613	0.0351602	2.41468
Q9DBY0	17.507	17.2371	17.2292	17.4173	17.5627	16.849	17.3776	17.1398	16.9903	17.2148	Q9DBY0;Q9DBY0-2;Q9DBY0-3	3	FOXP4	Forkhead box protein P4	Foxp4	Mus musculus (Mouse)	1	0.0232282	0.529532	0.27638	0.257613	0.0351491	2.41486
P55264	18.4301	18.1954	18.327	18.5126	18.152	18.5379	18.5572	18.5217	18.5534	18.4599	P55264	11	ADK	Adenosine kinase	Adk	Mus musculus (Mouse)	0	-0.388192	-0.0170157	-0.202604	0.257613	0.0351587	-2.4147
Q9CWH5	14.4233	13.8076	14.0057	14.1906	14.1074	14.3875	14.2866	14.8392	14.3912	14.2947	Q9CWH5	2	TRM11	tRNA	Trmt11	Mus musculus (Mouse)	0	-0.638053	-0.0277975	-0.332925	0.25785	0.0352381	-2.41341
Q3UMQ8	16.2334	15.7145	16.0087	15.708	15.9951	15.4939	15.5534	15.9109	15.4858	15.705	Q3UMQ8	2	NAF1	H/ACA ribonucleoprotein complex non-core subunit NAF1	Naf1	Mus musculus (Mouse)	0	0.0250662	0.579231	0.302148	0.258148	0.0353248	2.412
Q9WTS2	16.6276	16.1414	16.8335	16.3342	16.5732	16.7723	16.8409	16.9342	16.778	16.6855	Q9WTS2	4	FUT8	Alpha-(1,6)-fucosyltransferase	Fut8	Mus musculus (Mouse)	0	-0.575618	-0.0247955	-0.300207	0.258148	0.035384	-2.41104
P15105	17.397	17.5277	17.517	17.1039	17.1359	17.109	17.1379	17.1167	17.1002	17.016	P15105	7	GLNA	Glutamine synthetase	Glul Glns	Mus musculus (Mouse)	0	0.0198041	0.46089	0.240347	0.258148	0.0354159	2.41053
Q6NZL8	16.5925	17.036	17.4373	16.9487	16.9659	15.5721	16.3879	16.5624	16.7933	16.815	Q6NZL8;Q6NZL8-2;Q6NZL8-3	2	SCUB1	Signal peptide, CUB and EGF-like domain-containing protein 1	Scube1	Mus musculus (Mouse)	5	0.0457293	1.0942	0.569964	0.258246	0.0357685	2.40485
Q9CWG9	17.6361	17.6871	16.9892	17.1176	17.5022	17.2302	17.0109	16.8933	17.0006	17.0706	Q9CWG9	2	BL1S2	Biogenesis of lysosome-related organelles complex 1 subunit 2	Bloc1s2 Blos2	Mus musculus (Mouse)	1	0.0279605	0.662684	0.345322	0.258246	0.0356483	2.40678
Q7TNL5	18.405	18.0537	18.526	18.6302	18.7253	17.8378	18.0874	18.059	18.2633	18.3831	Q7TNL5;Q91V89;Q99PC9	21	NA	NA	NA	NA	0	0.0280065	0.655835	0.341921	0.258246	0.0354953	2.40924
O35317	17.647	17.3846	17.5407	17.319	17.5035	17.9174	17.934	18.1163	17.7057	17.3587	O35317;O35317-2	7	PBX3	Pre-B-cell leukemia transcription factor 3	Pbx3	Mus musculus (Mouse)	2	-0.62843	-0.0265436	-0.327487	0.258246	0.0356348	-2.407
P99026	20.2275	20.218	20.0145	20.1597	20.5408	20.1113	20.0141	19.8523	19.9813	19.9874	P99026	11	PSB4	Proteasome subunit beta type-4	Psmb4 Lmp3	Mus musculus (Mouse)	0	0.0195811	0.46613	0.242856	0.258246	0.0357038	2.40589
Q7TNM2	16.4671	15.9676	16.3994	16.209	16.3615	16.4683	16.5438	16.5647	16.5552	16.4568	Q7TNM2	3	TRI46	Tripartite motif-containing protein 46	Trim46 Trific	Mus musculus (Mouse)	0	-0.454467	-0.0192354	-0.236851	0.258246	0.0356086	-2.40742
Q9CPT4	18.5929	18.5406	18.3371	18.192	18.3753	18.2802	18.2739	18.1737	18.1205	18.0873	Q9CPT4	7	MYDGF	Myeloid-derived growth factor	Mydgf D17Wsu104e	Mus musculus (Mouse)	0	0.01766	0.423255	0.220457	0.258246	0.035789	2.40452
Q99L88	18.0259	17.9361	18.1392	18.1807	18.1095	17.865	17.7669	17.9228	17.8537	18.0353	Q99L88	8	SNTB1	Beta-1-syntrophin	Sntb1 Snt2b1	Mus musculus (Mouse)	0	0.0151778	0.363941	0.18956	0.258246	0.0357951	2.40442
Q8R322	18.7442	18.5152	18.5097	18.9162	18.9576	20.207	19.2058	19.4258	19.4367	18.4867	Q8R322	5	GLE1	mRNA export factor GLE1	Gle1 Gle1l	Mus musculus (Mouse)	3	-1.19811	-0.0494435	-0.623777	0.258534	0.0359265	-2.40232
Q8BH66	16.3683	16.9953	16.8487	17.0343	16.5778	17.2673	16.9721	17.111	17.1213	16.9629	Q8BH66	13	ATLA1	Atlastin-1	Atl1 Spg3a	Mus musculus (Mouse)	0	-0.618404	-0.0255353	-0.321969	0.258534	0.0359191	-2.40244
Q9DCB1	21.2436	15.0613	15.5211	17.0414	18.3257	21.9851	21.7986	20.6273	22.5569	16.4975	Q9DCB1	2	HMGN3	High mobility group nucleosome-binding domain-containing protein 3	Hmgn3	Mus musculus (Mouse)	4	-6.26034	-0.248582	-3.25446	0.258864	0.0363994	-2.39483
G5E905	14.9669	13.7096	14.4075	14.5382	14.7137	14.7634	15.261	15.3754	14.6561	15.0036	G5E905;Q80T67;Q80XN4	4	NA	NA	NA	NA	0	-1.0469	-0.0424571	-0.544677	0.258864	0.036142	-2.3989
Q8R0K4	14.8976	15.7994	16.0404	15.9501	15.6647	16.2205	16.0844	16.2294	16.0776	16.015	Q8R0K4	2	CC137	Coiled-coil domain-containing protein 137	Ccdc137	Mus musculus (Mouse)	8	-0.87468	-0.0351127	-0.454896	0.258864	0.0362668	-2.39692
Q9D142	16.8261	17.7016	17.6844	17.2273	17.6696	17.1161	17.0918	16.7237	16.8936	17.1662	Q9D142	3	NUD14	Uridine diphosphate glucose pyrophosphatase NUDT14	Nudt14	Mus musculus (Mouse)	0	0.0326414	0.814411	0.423526	0.258864	0.0362862	2.39661
Q9JJ11	16.2922	16.9849	16.3516	16.2224	16.0967	16.1209	15.9416	16.2391	15.9407	15.743	Q9JJ11;Q9JJ11-2	4	TACC3	Transforming acidic coiled-coil-containing protein 3	Tacc3 Aint	Mus musculus (Mouse)	0	0.0298311	0.755198	0.392515	0.258864	0.0364624	2.39384
Q8K221	16.2146	15.4878	15.9065	16.1309	15.9208	16.0661	16.3962	16.4031	16.2083	16.2099	Q8K221	3	ARFP2	Arfaptin-2	Arfip2	Mus musculus (Mouse)	0	-0.624608	-0.0246436	-0.324626	0.258864	0.0364765	-2.39361
Q689Z5	17.1028	17.142	17.7655	17.5221	17.3314	17.5304	17.7276	17.7548	17.6599	17.7045	Q689Z5;Q689Z5-2	12	SBNO1	Protein strawberry notch homolog 1	Sbno1 Sno1	Mus musculus (Mouse)	0	-0.582307	-0.023049	-0.302678	0.258864	0.0364376	-2.39423
Q91XA2	18.199	18.7088	18.4114	18.4048	18.4151	18.1344	18.0393	18.1685	18.2495	18.335	Q91XA2	6	GOLM1	Golgi membrane protein 1	Golm1 Golph2	Mus musculus (Mouse)	0	0.01897	0.46597	0.24247	0.258864	0.0360948	2.39964
Q99KK2	18.7949	18.4362	18.7187	18.6927	18.9077	18.9188	18.9641	18.7955	19.0672	18.9625	Q99KK2	15	NEUA	N-acylneuraminate cytidylyltransferase	Cmas	Mus musculus (Mouse)	0	-0.44548	-0.0177169	-0.231598	0.258864	0.0363803	-2.39513
Q9WU00	18.0777	17.8584	18.1951	18.035	17.9981	18.4942	18.3104	18.1694	18.2084	18.1141	Q9WU00;Q9WU00-2	2	NRF1	Nuclear respiratory factor 1	Nrf1	Mus musculus (Mouse)	0	-0.435614	-0.0172443	-0.226429	0.258864	0.0364364	-2.39424
P97311	19.6829	19.2236	19.2928	19.3509	19.5182	19.1744	19.2188	19.1595	19.1964	19.2074	P97311	45	MCM6	DNA replication licensing factor MCM6	Mcm6 Mcmd6 Mis5	Mus musculus (Mouse)	0	0.0172567	0.427502	0.222379	0.258864	0.0361992	2.39799
Q8K019	20.2716	20.7483	20.7296	20.7902	20.5593	20.9454	20.8281	20.8645	20.842	20.8461	Q8K019;Q8K019-2	30	BCLF1	Bcl-2-associated transcription factor 1	Bclaf1 Btf Kiaa0164	Mus musculus (Mouse)	0	-0.472337	-0.0185495	-0.245443	0.258935	0.0365323	-2.39274
Q66JX5	16.9141	17.0447	16.9011	17.0631	16.9513	16.7516	16.5954	16.5642	16.8784	16.9667	Q66JX5;Q66JX5-2	2	CEP43	Centrosomal protein 43	Cep43 Fgfr1op	Mus musculus (Mouse)	0	0.0167496	0.430375	0.223562	0.259375	0.0366403	2.39104
Q9DCT6-3	17.4897	17.8321	17.7368	17.5162	17.5021	17.4509	17.3668	17.3804	17.3995	17.4562	Q9DCT6-3;Q9DCT6-4	2	NA	NA	NA	NA	3	0.0152496	0.393983	0.204616	0.25951	0.0367053	2.39003
Q9CQP2	16.7651	17.4258	16.7727	16.7452	17.0491	16.7132	15.8229	16.2049	16.6696	16.8475	Q9CQP2	3	TPPC2	Trafficking protein particle complex subunit 2	Trappc2 Sedl	Mus musculus (Mouse)	0	0.0367044	0.963271	0.499988	0.260166	0.0368901	2.38715
O09167	20.6659	21.0526	20.1468	20.2721	20.3412	20.3565	20.0796	20.1213	20.0607	19.8431	O09167	16	RL21	60S ribosomal protein L21	Rpl21	Mus musculus (Mouse)	0	0.0295076	0.777459	0.403483	0.260166	0.0369363	2.38643
Q9ESN9	16.67	17.1074	17.2989	17.3128	17.2694	16.6305	16.4442	16.5672	17.0049	17.0779	Q9ESN9;Q9ESN9-2;Q9ESN9-3;Q9ESN9-4;Q9ESN9-5;Q9ESN9-6	10	JIP3	C-Jun-amino-terminal kinase-interacting protein 3	Mapk8ip3 Jip3 Jsap1 Syd2	Mus musculus (Mouse)	0	0.0283393	0.745135	0.386737	0.260166	0.0369121	2.3868
Q99PT9	18.1458	16.9121	17.1973	17.167	17.5888	16.8072	16.9588	16.8969	16.495	17.2208	Q99PT9	2	KIF19	Kinesin-like protein KIF19	Kif19 Kif19a	Mus musculus (Mouse)	0	0.0381101	1.01474	0.526424	0.260379	0.0370587	2.38453
Q64442	16.7854	17.0613	16.7483	16.574	17.0653	16.6499	16.5323	16.5494	16.5338	16.7102	Q64442	6	DHSO	Sorbitol dehydrogenase	Sord Sdh1	Mus musculus (Mouse)	0	0.018245	0.485245	0.251745	0.260379	0.0370455	2.38474
Q925J9	16.8639	17.0575	16.9119	17.0128	16.6664	16.7628	16.711	16.7433	16.6882	16.5445	Q925J9;Q925J9-4	10	MED1	Mediator of RNA polymerase II transcription subunit 1	Med1 Crsp210 Drip205 Pbp Pparbp Trap220 Trip2	Mus musculus (Mouse)	0	0.0153161	0.409773	0.212545	0.260445	0.0371142	2.38367
Q9DCC8	17.9402	18.2138	18.0015	18.0584	18.0925	17.9445	17.7479	17.7971	17.8893	17.9796	Q9DCC8	3	TOM20	Mitochondrial import receptor subunit TOM20 homolog	Tomm20	Mus musculus (Mouse)	0	0.0135115	0.365688	0.1896	0.261051	0.0372467	2.38163
Q8K310	22.3141	22.5869	22.4919	22.508	22.3392	22.6725	22.5754	22.5872	22.6411	22.6576	Q8K310	64	MATR3	Matrin-3	Matr3	Mus musculus (Mouse)	0	-0.344749	-0.0126724	-0.178711	0.261139	0.0373056	-2.38072
Q5NBY9	16.9229	17.0214	16.9483	16.9965	16.7263	17.2306	17.2935	17.1565	17.1676	16.8908	Q5NBY9	7	PATZ1	POZ	Patz1	Mus musculus (Mouse)	0	-0.433677	-0.0157465	-0.224712	0.26179	0.0374449	-2.37858
P70424	14.6627	13.8145	14.8134	14.2366	13.8271	14.8832	14.9534	15.1149	14.8225	14.2684	P70424	3	ERBB2	Receptor tyrosine-protein kinase erbB-2	Erbb2 Kiaa3023 Neu	Mus musculus (Mouse)	7	-1.03813	-0.0370203	-0.537576	0.262878	0.037647	-2.37549
P49443	17.6963	17.9888	18.1605	17.9441	17.2645	18.3977	18.1458	18.2407	18.0859	18.044	P49443	19	PPM1A	Protein phosphatase 1A	Ppm1a Pppm1a	Mus musculus (Mouse)	0	-0.718775	-0.0252022	-0.371988	0.262883	0.0378339	-2.37265
Q8VCB1	17.0306	16.7843	16.6674	16.6631	16.995	16.5334	16.4191	16.5821	16.7965	16.5759	Q8VCB1	9	NDC1	Nucleoporin NDC1	Ndc1 Tmem48	Mus musculus (Mouse)	0	0.016719	0.476595	0.246657	0.262883	0.0378285	2.37273
P56380	16.5702	16.3456	16.2433	16.2898	16.2632	16.4436	16.6902	16.4994	16.5908	16.5065	P56380	5	AP4A	Bis(5'-nucleosyl)-tetraphosphatase	Nudt2 Apah1	Mus musculus (Mouse)	0	-0.393494	-0.0138513	-0.203673	0.262883	0.0377907	-2.37331
A2AKG8	16.3536	16.2457	16.2944	16.3202	16.2748	16.3779	16.5239	16.4723	16.4842	16.3935	A2AKG8	3	FOCAD	Focadhesin	Focad Kiaa1797	Mus musculus (Mouse)	0	-0.294827	-0.0104124	-0.152619	0.262883	0.0377544	-2.37386
Q3UCL5	19.6794	19.5586	19.0347	18.9931	19.5301	18.6561	18.8949	18.7433	19.1498	19.2992	Q3UCL5;Q9CPX4	2	NA	NA	NA	NA	0	0.0276787	0.793353	0.410516	0.262939	0.0378886	2.37182
E9Q7T7	15.0535	14.8271	15.4175	15.2989	15.507	15.1993	15.6669	15.6462	16.0009	15.553	E9Q7T7	3	CHADL	Chondroadherin-like protein	Chadl SLRR4B	Mus musculus (Mouse)	0	-0.758993	-0.0259439	-0.392468	0.264154	0.0381104	-2.36847
Q3UFB7	19.2044	18.0997	18.5898	18.5997	18.6371	18.8843	19.4425	18.8841	19.0991	19.0184	Q3UFB7	12	NTRK1	High affinity nerve growth factor receptor	Ntrk1	Mus musculus (Mouse)	0	-0.850386	-0.028771	-0.439579	0.264592	0.0382205	-2.36682
P51949	18.5667	18.7406	18.5975	18.669	18.5162	17.348	17.6375	17.9595	18.5172	18.7772	P51949	7	MAT1	CDK-activating kinase assembly factor MAT1	Mnat1 Mat1	Mus musculus (Mouse)	0	0.0368586	1.10338	0.570118	0.265203	0.0383555	2.36479
Q9JJA7	16.2428	16.187	16.0173	16.0725	16.3442	15.5488	16.2237	15.777	15.6624	16.0689	Q9JJA7	2	CCNL2	Cyclin-L2	Ccnl2 Ania6b MNCb-5160	Mus musculus (Mouse)	1	0.0203408	0.612895	0.316618	0.265353	0.0384243	2.36376
Q80WJ7	19.1654	19.3756	19.4501	19.4593	19.1165	19.6358	19.5094	19.5167	19.4473	19.5114	Q80WJ7	17	LYRIC	Protein LYRIC	Mtdh Lyric	Mus musculus (Mouse)	0	-0.407978	-0.0134613	-0.210719	0.26545	0.0384854	-2.36285
Q8BRF7	18.4977	18.376	18.537	18.5154	18.6314	18.1933	18.368	18.3702	18.3228	18.4154	Q8BRF7	28	SCFD1	Sec1 family domain-containing protein 1	Scfd1 Stxbp1l2	Mus musculus (Mouse)	0	0.0112318	0.343932	0.177582	0.265866	0.0385927	2.36125
Q99MU3	16.4357	16.9503	16.8968	16.9349	16.7938	16.4573	16.382	16.5198	16.728	16.5873	Q99MU3;Q99MU3-2;Q99MU3-5	2	DSRAD	Double-stranded RNA-specific adenosine deaminase	Adar	Mus musculus (Mouse)	0	0.0168002	0.518093	0.267447	0.266045	0.0386658	2.36016
Q80W21	16.0767	14.8189	14.32	14.8621	14.6203	15.1457	15.8089	15.6922	15.8575	15.5977	Q80W21	5	GSTM7	Glutathione S-transferase Mu 7	Gstm7	Mus musculus (Mouse)	0	-1.32028	-0.0413109	-0.680794	0.266514	0.0390289	-2.35479
Q924K8	18.9795	18.5763	18.4648	18.6585	18.7779	18.221	18.6563	18.3656	18.4211	18.451	Q924K8;Q924K8-2	15	MTA3	Metastasis-associated protein MTA3	Mta3	Mus musculus (Mouse)	0	0.0166663	0.520134	0.2684	0.266514	0.0387883	2.35835
E9Q912	18.3033	18.1671	18.5452	18.5889	18.6978	18.6633	18.8049	18.6051	18.7811	18.7126	E9Q912;E9Q912-2	23	GDS1	Rap1 GTPase-GDP dissociation stimulator 1	Rap1gds1	Mus musculus (Mouse)	0	-0.490498	-0.0153864	-0.252942	0.266514	0.0390035	-2.35517
P55302	18.4032	18.9535	18.6902	18.6902	18.4861	19.022	18.8792	18.8932	18.9105	18.7751	P55302	18	AMRP	Alpha-2-macroglobulin receptor-associated protein	Lrpap1	Mus musculus (Mouse)	0	-0.487339	-0.0153834	-0.251361	0.266514	0.0389404	-2.3561
Q61211	15.3251	15.334	15.2992	15.3198	15.1712	15.241	14.7581	15.2426	14.8943	15.0822	Q61211;Q61211-2	2	EIF2D	Eukaryotic translation initiation factor 2D	Eif2d Lgtn	Mus musculus (Mouse)	8	0.0148879	0.47749	0.246189	0.266514	0.0390642	2.35428
B2RUJ5	16.8975	16.8781	16.8686	16.6595	16.9314	16.9251	17.2589	16.8954	17.2005	17.0706	B2RUJ5;B2RUJ5-3	2	APBA1	Amyloid-beta A4 precursor protein-binding family A member 1	Apba1 Mint1 mLin-10 X11	Mus musculus (Mouse)	0	-0.432712	-0.0134918	-0.223102	0.266514	0.0390641	-2.35428
A2BH40	17.7241	17.8796	17.8551	17.9203	17.9568	17.6996	17.6871	17.7146	17.6407	17.7741	A2BH40	66	ARI1A	AT-rich interactive domain-containing protein 1A	Arid1a Baf250 Baf250a Osa1 Smarcf1	Mus musculus (Mouse)	0	0.0101135	0.317781	0.163947	0.266514	0.0388575	2.35732
Q8BZA9	17.3681	16.9809	17.0503	17.2576	17.6633	16.9358	17.1503	16.8303	16.9161	16.9737	Q8BZA9	5	TIGAR	Fructose-2,6-bisphosphatase TIGAR	Tigar	Mus musculus (Mouse)	0	0.0178194	0.587783	0.302801	0.267437	0.0393415	2.35021
Q9CZU6	22.0893	21.7196	21.8165	21.8968	21.8518	22.0836	22.2003	21.9416	22.1147	22.049	Q9CZU6	33	CISY	Citrate synthase, mitochondrial	Cs	Mus musculus (Mouse)	0	-0.394074	-0.0119834	-0.203029	0.267437	0.0393116	-2.35065
Q80YR5	16.6707	16.7794	16.8162	16.9084	16.7383	17.0953	16.9207	16.931	16.8384	17.0448	Q80YR5	16	SAFB2	Scaffold attachment factor B2	Safb2	Mus musculus (Mouse)	0	-0.355932	-0.010864	-0.183398	0.267437	0.0392751	-2.35118
Q8VDT9	17.5118	18.0524	17.8641	17.9099	17.5721	18.0172	18.0255	18.1201	17.9549	18.0756	Q8VDT9	4	RM50	39S ribosomal protein L50, mitochondrial	Mrpl50	Mus musculus (Mouse)	0	-0.498363	-0.0148153	-0.256589	0.268404	0.0395313	-2.34744
Q5DTU0	17.4376	17.4591	17.2316	17.2582	17.548	17.1675	17.3687	17.2264	17.0321	16.8197	Q5DTU0;Q5DTU0-2	11	AF1L2	Actin filament-associated protein 1-like 2	Afap1l2 Kiaa1914	Mus musculus (Mouse)	0	0.0151485	0.512893	0.264021	0.268504	0.0395936	2.34654
Q9DBS5	18.3404	18.9733	18.6729	18.5439	18.5016	18.6319	18.2058	18.16	18.24	18.2551	Q9DBS5	14	KLC4	Kinesin light chain 4	Klc4 Knsl8	Mus musculus (Mouse)	0	0.0173951	0.598362	0.307879	0.269201	0.039744	2.34436
P63005	18.1794	18.1725	18.5156	18.4718	18.4408	18.6321	18.5478	18.3725	18.7032	18.734	P63005	22	LIS1	Platelet-activating factor acetylhydrolase IB subunit beta	Pafah1b1 Lis-1 Lis1 Pafaha	Mus musculus (Mouse)	0	-0.470343	-0.0134465	-0.241895	0.26994	0.0399008	-2.3421
Q9DAS9	17.8361	18.726	18.7019	18.0291	17.7917	18.0059	17.6311	17.7582	17.6778	17.7014	Q9DAS9	7	GBG12	Guanine nucleotide-binding protein G(I)/G(S)/G(O) subunit gamma-12	Gng12	Mus musculus (Mouse)	0	0.0255027	0.898589	0.462046	0.270074	0.0399685	2.34112
P62748	19.3359	19.7107	19.8155	19.6452	19.2969	19.8302	19.8437	19.8015	19.8138	19.7706	P62748	15	HPCL1	Hippocalcin-like protein 1	Hpcal1	Mus musculus (Mouse)	0	-0.488647	-0.0136414	-0.251144	0.270774	0.0401199	-2.33895
F6R9G0	13.6862	12.9512	14.0063	13.2197	12.5619	13.5917	13.635	14.0968	14.3328	13.8223	F6R9G0	2	NA	NA	NA	NA	0	-1.18851	-0.0327948	-0.610652	0.271163	0.0402257	-2.33744
Q80UZ0	16.7731	17.4009	16.9906	16.962	17.0123	16.742	16.7502	16.9695	16.0375	16.6197	Q80UZ0	4	FGD5	FYVE, RhoGEF and PH domain-containing protein 5	Fgd5	Mus musculus (Mouse)	0	0.021576	0.786452	0.404014	0.27119	0.0402776	2.33669
Q91V76	16.807	17.2689	17.3517	16.9091	16.8306	17.5606	17.175	17.3398	17.4223	17.1995	Q91V76	7	CK054	Ester hydrolase C11orf54 homolog	NA	Mus musculus (Mouse)	0	-0.595808	-0.016094	-0.305951	0.271799	0.0404162	-2.33472
P47754	19.9058	19.9903	19.6026	19.7309	19.006	19.3266	19.1343	19.3376	19.2764	19.2399	P47754	9	CAZA2	F-actin-capping protein subunit alpha-2	Capza2 Cappa2	Mus musculus (Mouse)	0	0.0194428	0.748828	0.384135	0.273145	0.0407614	2.32983
Q9Z110	20.3127	19.7625	19.9688	20.0626	20.3135	19.6889	19.8994	19.8226	19.8641	19.8343	Q9Z110;Q9Z110-2	42	P5CS	Delta-1-pyrroline-5-carboxylate synthase	Aldh18a1 P5cs Pycs	Mus musculus (Mouse)	0	0.0133294	0.511036	0.262183	0.273145	0.0407221	2.33038
Q9QYJ3	17.1172	17.6005	17.2994	17.234	16.9788	17.4963	17.5119	17.4902	17.5158	17.4675	Q9QYJ3	13	DNJB1	DnaJ homolog subfamily B member 1	Dnajb1 Hsp40 Hspf1	Mus musculus (Mouse)	0	-0.487961	-0.0127717	-0.250367	0.273145	0.0406922	-2.3308
Q6NVD0	18.0643	17.647	18.0905	17.8672	17.8226	18.1072	18.2838	18.0737	18.1127	18.0555	Q6NVD0	42	FREM2	FRAS1-related extracellular matrix protein 2	Frem2 Nv1	Mus musculus (Mouse)	0	-0.445243	-0.0112645	-0.228254	0.274294	0.0409814	-2.32673
Q3U1G5	18.6748	18.5436	18.8345	18.6093	18.4661	18.1615	18.4011	18.4912	18.3966	18.5441	Q3U1G5	3	I20L2	Interferon-stimulated 20 kDa exonuclease-like 2	Isg20l2	Mus musculus (Mouse)	0	0.0110759	0.442461	0.226768	0.274459	0.0410701	2.32549
Q9WV55	20.6582	20.8498	20.7392	20.79	20.4719	20.9507	20.8515	20.8636	21.0017	20.8361	Q9WV55	26	VAPA	Vesicle-associated membrane protein-associated protein A	Vapa Vap33	Mus musculus (Mouse)	0	-0.388101	-0.00967627	-0.198888	0.274459	0.0411033	-2.32502
Q9CQB5	18.9395	19.0158	18.7545	18.7297	18.838	18.7639	18.5893	18.5509	18.7302	18.687	Q9CQB5	6	CISD2	CDGSH iron-sulfur domain-containing protein 2	Cisd2 Cdgsh2 Noxp70 Zcd2	Mus musculus (Mouse)	0	0.00908038	0.373387	0.191234	0.275498	0.0413076	2.32217
Q3TCJ1	17.7815	18.1944	17.8639	17.9452	17.8228	17.7486	17.5182	17.6874	17.729	17.8112	Q3TCJ1	10	ABRX2	BRISC complex subunit Abraxas 2	Abraxas2 Abro1 Fam175b Kiaa0157	Mus musculus (Mouse)	0	0.0104377	0.434908	0.222673	0.275883	0.0414142	2.32069
P30999	19.8985	20.2244	20.166	20.0242	19.8141	19.9006	19.8004	19.7338	19.8448	19.7821	P30999	42	CTND1	Catenin delta-1	Ctnnd1 Catns Kiaa0384	Mus musculus (Mouse)	0	0.00990527	0.416298	0.213102	0.275914	0.0414831	2.31973
Q91Z67	16.5495	16.6896	16.6791	16.3603	16.4505	16.3249	16.3858	16.3377	16.4473	16.2481	Q91Z67	14	SRGP2	SLIT-ROBO Rho GTPase-activating protein 2	Srgap2 Fbp27 Fnbp2	Mus musculus (Mouse)	0	0.00912068	0.384939	0.19703	0.275914	0.0415165	2.31927
P24288	18.3443	18.285	18.3532	18.5806	18.2006	18.2063	18.2277	17.9707	18.1381	18.1887	P24288	13	BCAT1	Branched-chain-amino-acid aminotransferase, cytosolic	Bcat1 Eca39	Mus musculus (Mouse)	0	0.00948196	0.403394	0.206438	0.276008	0.0415796	2.31839
Q9CQS2	16.6981	17.5086	17.0452	17.2025	17.2545	16.988	16.6759	16.7906	16.7342	16.9116	Q9CQS2	10	NOP10	H/ACA ribonucleoprotein complex subunit 3	Nop10 Nola3	Mus musculus (Mouse)	0	0.0146273	0.628851	0.321739	0.276229	0.0416618	2.31725
Q9QZQ1	17.9241	17.7838	18.1463	17.8366	17.7743	18.1068	18.0248	18.1665	18.2086	17.9988	Q9QZQ1;Q9QZQ1-2	31	AFAD	Afadin	Afdn Af6 Mllt4	Mus musculus (Mouse)	0	-0.406808	-0.009355	-0.208081	0.276493	0.0417505	-2.31603
A0A5F8MPI9	15.5956	16.5941	16.6088	16.5872	16.2363	16.7607	16.8766	16.8029	16.6536	16.6484	A0A5F8MPI9;A1L338;Q3UGX8;Q3UHC1;Q91ZZ2	5	NA	NA	NA	NA	0	-0.829278	-0.0188358	-0.424057	0.276764	0.0418456	-2.31472
D3YXK1	16.4612	16.4256	16.2171	16.1558	16.2032	16.8486	16.734	16.6398	16.3857	16.2727	D3YXK1	4	SAMD1	Sterile alpha motif domain-containing protein 1	Samd1	Mus musculus (Mouse)	0	-0.554664	-0.0125263	-0.283595	0.276764	0.0418893	-2.31412
O08528	14.8848	15.1377	14.4469	14.4184	14.6682	13.6588	14.4859	14.4951	14.0171	14.5676	O08528	2	HXK2	Hexokinase-2	Hk2	Mus musculus (Mouse)	4	0.0199052	0.912724	0.466315	0.276989	0.042151	2.31053
O55142	21.3815	21.1571	20.5874	20.5311	21.2623	20.83	20.7107	20.4562	20.4629	20.3623	O55142	13	RL35A	60S ribosomal protein L35a	Rpl35a	Mus musculus (Mouse)	0	0.0182879	0.820632	0.41946	0.276989	0.04199	2.31274
A3KMP2	16.263	16.72	16.9178	16.6224	16.5975	16.7849	16.7744	17.2157	17.1572	16.793	A3KMP2	6	TTC38	Tetratricopeptide repeat protein 38	Ttc38	Mus musculus (Mouse)	0	-0.628046	-0.0137863	-0.320916	0.276989	0.0421029	-2.31119
Q99MN1	19.617	19.3373	19.5587	19.5443	19.6184	19.3209	19.3587	19.3189	19.4016	19.4113	Q99MN1	46	SYK	Lysine--tRNA ligase	Kars1 Kars	Mus musculus (Mouse)	0	0.00743207	0.338299	0.172866	0.276989	0.0420968	2.31127
Q8VDG3	17.7365	17.5938	17.8401	17.8072	17.6968	17.7958	17.9488	17.9363	17.8826	17.9604	Q8VDG3	10	PARN	Poly(A)-specific ribonuclease PARN	Parn	Mus musculus (Mouse)	0	-0.332551	-0.00723525	-0.169893	0.276989	0.0421686	-2.31029
Q91YN9	18.9681	19.9303	19.0681	19.0484	18.9911	18.8356	18.5723	18.8819	18.4032	19.0442	Q91YN9	3	BAG2	BAG family molecular chaperone regulator 2	Bag2	Mus musculus (Mouse)	0	0.019016	0.888553	0.453784	0.277005	0.0422891	2.30865
Q8VCD6	17.4933	16.55	17.2318	17.4393	17.4651	17.6302	17.6601	17.3682	17.8673	17.7233	Q8VCD6	3	REEP2	Receptor expression-enhancing protein 2	Reep2	Mus musculus (Mouse)	0	-0.810616	-0.0172788	-0.413947	0.277005	0.0423181	-2.30825
Q9WTS6	16.9049	16.5755	16.3349	16.0336	16.7388	16.1312	16.3671	16.0787	16.1648	16.0896	Q9WTS6;Q9WTS6-2;Q9WTS6-3;Q9WTS6-4;Q9WTS6-5;Q9WTS6-6;Q9WTS6-7;Q9WTS6-8	10	TEN3	Teneurin-3	Tenm3 Kiaa1455 Odz3 Tnm3	Mus musculus (Mouse)	0	0.0147479	0.687844	0.351296	0.277005	0.0422757	2.30883
Q9CZW4	17.8033	17.2195	17.6668	17.6759	17.8096	17.8853	17.9166	17.8161	18.121	17.8237	Q9CZW4	11	ACSL3	Fatty acid CoA ligase Acsl3	Acsl3 Acs3 Facl3	Mus musculus (Mouse)	0	-0.543578	-0.0114534	-0.277516	0.277229	0.0424014	-2.30712
P54869	18.0712	16.9786	17.8732	17.061	17.3389	18.2547	18.2789	17.8804	18.1182	17.4983	P54869	7	HMCS2	Hydroxymethylglutaryl-CoA synthase, mitochondrial	Hmgcs2	Mus musculus (Mouse)	0	-1.06123	-0.0217799	-0.541506	0.277904	0.0425876	-2.3046
Q8VHL1	17.6863	17.7885	17.4708	17.7232	17.5759	17.4773	17.4364	17.3654	17.0979	17.632	Q8VHL1	3	SETD7	Histone-lysine N-methyltransferase SETD7	Setd7 Kiaa1717 Set7 Set9	Mus musculus (Mouse)	0	0.00991754	0.484305	0.247111	0.277904	0.0426031	2.30439
O35621	16.1373	16.8515	16.4677	16.2903	16.2613	16.7173	16.8054	16.8948	16.4773	16.6867	O35621	5	PMM1	Phosphomannomutase 1	Pmm1	Mus musculus (Mouse)	0	-0.616906	-0.0125073	-0.314707	0.278036	0.0426726	-2.30345
Q9QZD4	15.1037	14.7547	15.04	14.6447	15.7271	15.7704	15.9686	15.221	15.9516	15.0919	Q9QZD4	6	XPF	DNA repair endonuclease XPF	Ercc4 Xpf	Mus musculus (Mouse)	0	-1.07187	-0.0214458	-0.546658	0.278308	0.0427636	-2.30222
P14404	16.9008	17.5223	17.23	17.2831	17.0307	17.0388	16.4859	16.7832	16.9045	17.0935	P14404;P14404-1	3	MECOM	Histone-lysine N-methyltransferase MECOM	Mecom Evi1 Mds1 Prdm3	Mus musculus (Mouse)	7	0.0128841	0.651528	0.332206	0.278505	0.0428432	2.30115
Q9CR88	17.3025	16.5896	16.575	16.4148	16.4052	16.4948	16.4282	16.2721	15.8335	16.1142	Q9CR88	4	RT14	28S ribosomal protein S14, mitochondrial	Mrps14	Mus musculus (Mouse)	1	0.016469	0.841209	0.428839	0.278624	0.0429108	2.30024
Q505D9	17.9294	17.6172	17.687	17.8712	18.0705	18.2262	18.0639	18.0551	17.9789	17.9925	Q505D9	10	TRI67	Tripartite motif-containing protein 67	Trim67	Mus musculus (Mouse)	0	-0.44792	-0.00860349	-0.228262	0.279128	0.0430378	-2.29854
P67984	18.0501	19.0272	17.9875	17.4042	17.6852	17.9452	17.2357	17.4987	17.0717	17.1812	P67984	10	RL22	60S ribosomal protein L22	Rpl22	Mus musculus (Mouse)	0	0.0233892	1.26529	0.644338	0.279777	0.0432864	2.29522
Q80VM4	15.1326	14.146	14.9897	14.5834	13.8969	15.159	14.955	15.2665	14.9776	14.9328	Q80VM4	2	ZN579	Zinc finger protein 579	Znf579 Zfp579	Mus musculus (Mouse)	0	-0.998429	-0.0184804	-0.508455	0.279777	0.0432781	-2.29533
Q9DC50	16.9597	16.6253	16.9359	16.7553	17.0097	16.5204	16.571	16.7302	16.417	16.8263	Q9DC50	9	OCTC	Peroxisomal carnitine O-octanoyltransferase	Crot Cot	Mus musculus (Mouse)	0	0.00892731	0.479449	0.244188	0.279777	0.04324	2.29584
Q3UFM5	15.3097	15.4731	15.3676	15.229	15.1268	15.3592	15.5534	15.6703	15.4684	15.476	Q3UFM5	2	NOM1	Nucleolar MIF4G domain-containing protein 1	Nom1 Gm1040	Mus musculus (Mouse)	1	-0.401212	-0.00719797	-0.204205	0.280672	0.0434746	-2.29272
Q3UD01	17.5966	18.8625	18.2179	18.1934	18.0762	17.5997	17.4269	17.5461	17.644	18.2122	Q3UD01	2	A7L3B	Ataxin-7-like protein 3B	Atxn7l3b	Mus musculus (Mouse)	0	0.0171823	0.989889	0.503535	0.280752	0.0436765	2.29005
Q9Z2D1	17.7738	17.0255	17.0946	16.9402	16.8429	17.4692	17.56	17.4669	17.5013	17.4601	Q9Z2D1	4	MTMR2	Myotubularin-related protein 2	Mtmr2	Mus musculus (Mouse)	0	-0.699943	-0.012235	-0.356089	0.280752	0.0436341	-2.29061
Q7TMR0	16.0732	16.918	16.6177	16.5722	16.487	16.1314	16.0542	16.3179	16.4292	16.0513	Q7TMR0	4	PCP	Lysosomal Pro-X carboxypeptidase	Prcp	Mus musculus (Mouse)	0	0.0114761	0.662161	0.336819	0.280752	0.0436857	2.28993
Q3UH66	17.9986	18.0826	18.0743	18.1759	18.1563	17.8528	17.8741	17.7767	18.1075	17.9564	Q3UH66;Q3UH66-3;Q3UH66-4;Q3UH66-5;Q3UH66-6;Q3UH66-7	10	WNK2	Serine/threonine-protein kinase WNK2	Wnk2 Kiaa1760	Mus musculus (Mouse)	0	0.00640386	0.361646	0.184025	0.280752	0.0435553	2.29165
Q9D7A6	18.5408	18.1911	18.1002	18.0256	17.8247	17.3825	17.5768	17.894	17.9814	18.02	Q9D7A6	2	SRP19	Signal recognition particle 19 kDa protein	Srp19	Mus musculus (Mouse)	0	0.012233	0.718783	0.365508	0.281129	0.0437942	2.2885
Q99LC2	17.6524	17.2795	17.5168	17.4948	17.6566	17.1383	17.1186	17.413	17.3917	17.3855	Q99LC2	11	CSTF1	Cleavage stimulation factor subunit 1	Cstf1	Mus musculus (Mouse)	0	0.00763784	0.453561	0.2306	0.28121	0.0438566	2.28768
Q9ES46	17.5604	17.1734	16.8851	16.9414	17.3249	17.3378	18.1475	17.758	17.4349	17.3135	Q9ES46	4	PARVB	Beta-parvin	Parvb	Mus musculus (Mouse)	0	-0.829301	-0.0133213	-0.421311	0.282519	0.0441275	-2.28413
Q99M04	17.1401	17.1864	16.9705	17.006	16.9808	16.8615	16.7722	16.8601	16.8761	17.0256	Q99M04	3	LIAS	Lipoyl synthase, mitochondrial	Lias Lip1	Mus musculus (Mouse)	0	0.00558511	0.349767	0.177676	0.282519	0.0441608	2.28369
Q8CC88	17.8718	17.3808	17.686	17.7883	17.786	17.943	17.9979	17.8983	17.8201	17.9697	Q8CC88;Q8CC88-2	10	VWA8	von Willebrand factor A domain-containing protein 8	Vwa8 Kiaa0564	Mus musculus (Mouse)	0	-0.439664	-0.00685421	-0.223259	0.283046	0.0442933	-2.28196
Q9R1Q8	18.9827	19.5661	19.2885	19.4611	19.2007	19.7537	19.5017	19.335	19.731	19.6041	Q9R1Q8	25	TAGL3	Transgelin-3	Tagln3 Np25	Mus musculus (Mouse)	0	-0.562046	-0.00842765	-0.285237	0.283193	0.0445022	-2.27925
G3X9K3	16.8907	16.6894	16.7507	16.8424	17.045	16.9865	17.2803	17.0005	17.0433	16.9671	G3X9K3	13	BIG1	Brefeldin A-inhibited guanine nucleotide-exchange protein 1	Arfgef1	Mus musculus (Mouse)	0	-0.417508	-0.00628024	-0.211894	0.283193	0.0444855	-2.27946
P07356	21.5391	21.2278	21.5509	21.3088	21.5853	21.5826	21.7376	21.6025	21.6769	21.6233	P07356	41	ANXA2	Annexin A2	Anxa2 Anx2 Cal1h	Mus musculus (Mouse)	0	-0.398478	-0.00595851	-0.202218	0.283193	0.0445168	-2.27906
Q6PEB6	18.7914	18.6359	18.548	18.6348	18.6012	18.3701	18.3809	18.401	18.6167	18.5342	Q6PEB6	5	PHOCN	MOB-like protein phocein	Mob4 Mob3 Mobkl3 Phocn Prei3	Mus musculus (Mouse)	0	0.00547954	0.357847	0.181663	0.283193	0.0443905	2.2807
Q8C6B9	18.0222	17.8679	17.5225	17.5125	17.429	17.2618	17.4859	17.5517	17.0295	17.4152	Q8C6B9	6	AROS	Active regulator of SIRT1	Rps19bp1 Aros	Mus musculus (Mouse)	0	0.00918458	0.634809	0.321997	0.283808	0.0446876	2.27685
Q8QZZ7	17.6192	17.9113	17.6307	17.5764	17.3993	18.0211	17.8338	17.8635	17.7623	17.7915	Q8QZZ7	3	TPRKB	EKC/KEOPS complex subunit Tprkb	Tprkb	Mus musculus (Mouse)	0	-0.44768	-0.00644386	-0.227062	0.283808	0.0447139	-2.27651
Q9CXI3	17.7045	17.8255	18.1234	18.2546	18.0144	17.7709	17.7845	17.8237	17.5716	17.717	Q9CXI3	11	MOXD1	DBH-like monooxygenase protein 1	Moxd1 Dbhr Mox	Mus musculus (Mouse)	0	0.00667003	0.495187	0.250929	0.285293	0.0450409	2.27231
O55126	17.4451	17.0612	17.3177	17.1327	17.2792	17.652	17.4564	17.4651	17.2777	17.491	O55126	6	NIPS2	Protein NipSnap homolog 2	Nipsnap2 Gbas	Mus musculus (Mouse)	0	-0.436536	-0.00587011	-0.221203	0.285293	0.0450489	-2.2722
Q3UFB2	16.6291	16.7771	16.5294	16.4498	16.6348	16.5104	16.5086	16.3844	16.1392	16.3972	Q3UFB2;Q3UFB2-2	4	BCD1	Box C/D snoRNA protein 1	Znhit6 Bcd1	Mus musculus (Mouse)	0	0.00557425	0.426479	0.216027	0.28582	0.0451827	2.27049
O70299	15.9723	16.5308	16.226	17.1998	16.3165	16.5209	15.5434	15.3571	15.8716	16.0192	O70299	6	MB211	Putative nucleotidyltransferase MAB21L1	Mab21l1 Mab21	Mus musculus (Mouse)	5	0.0146803	1.15861	0.586645	0.285877	0.045325	2.26868
P0C7T6	14.7078	13.9771	14.5146	14.9082	14.8058	14.7495	14.9957	15.2602	14.9013	14.9402	P0C7T6	2	ATX1L	Ataxin-1-like	Atxn1l Boat	Mus musculus (Mouse)	3	-0.76391	-0.00945301	-0.386681	0.285877	0.0454306	-2.26733
Q6DFW4	20.6662	20.139	20.1854	20.5734	20.7499	20.1414	20.1948	20.1012	20.1922	20.2573	Q6DFW4	29	NOP58	Nucleolar protein 58	Nop58 Nol5	Mus musculus (Mouse)	0	0.00699007	0.563777	0.285384	0.285877	0.045422	2.26744
Q5DTZ0	17.3131	17.1809	17.4508	17.3809	17.6233	16.9741	16.9306	17.2288	17.141	17.393	Q5DTZ0	7	NYNRI	Protein NYNRIN	Nynrin Kiaa1305	Mus musculus (Mouse)	0	0.00628884	0.506378	0.256333	0.285877	0.0454146	2.26754
E1U8D0	17.6831	17.2465	17.6489	17.6608	17.4724	17.7666	17.7345	17.6592	17.7934	17.8473	E1U8D0	10	SOGA1	Protein SOGA1	Soga1 Soga	Mus musculus (Mouse)	0	-0.430454	-0.00530958	-0.217882	0.285877	0.0454447	-2.26715
P97384	17.0324	16.7812	16.9769	16.9924	17.0143	16.6265	16.7574	16.8313	16.8193	16.8688	P97384	7	ANX11	Annexin A11	Anxa11 Anx11	Mus musculus (Mouse)	0	0.00427523	0.353281	0.178778	0.286082	0.0455281	2.2661
P59048	17.0952	17.9928	17.7851	17.7304	17.5648	16.9246	16.5442	16.7859	17.5283	17.6841	P59048	4	PDRG1	p53 and DNA damage-regulated protein 1	Pdrg1 Pdrg	Mus musculus (Mouse)	0	0.0123558	1.06817	0.540262	0.286965	0.0457193	2.26367
Q91WS0	16.8778	17.4937	17.3682	17.3216	17.2704	17.6416	17.6177	17.5175	17.4433	17.4055	Q91WS0	8	CISD1	CDGSH iron-sulfur domain-containing protein 1	Cisd1 D10Ertd214e Zcd1	Mus musculus (Mouse)	0	-0.511925	-0.00566047	-0.258793	0.287795	0.0459024	-2.26137
P62141	19.3807	19.2211	18.866	18.9549	19.1715	18.9329	18.8993	18.833	18.8563	18.9354	P62141	6	PP1B	Serine/threonine-protein phosphatase PP1-beta catalytic subunit	Ppp1cb	Mus musculus (Mouse)	0	0.00480431	0.450139	0.227472	0.288342	0.0460407	2.25963
Q8CI43	15.472	16.5888	16.2869	16.0046	15.5001	15.7236	15.0735	15.8566	15.4098	14.9901	Q8CI43	3	MYL6B	Myosin light chain 6B	Myl6b	Mus musculus (Mouse)	2	0.010876	1.10867	0.559772	0.289273	0.0463524	2.25573
Q91VH6	17.2981	17.149	17.4104	17.335	17.052	17.5827	17.4464	17.5276	17.319	17.3887	Q91VH6	9	MEMO1	Protein MEMO1	Memo1	Mus musculus (Mouse)	0	-0.403952	-0.00399949	-0.203976	0.289273	0.0463195	-2.25614
Q6ZQ29	17.2079	16.9552	17.0299	16.7945	16.9797	16.6623	16.9181	16.7797	16.7739	16.8283	Q6ZQ29;Q6ZQ29-2	6	TAOK2	Serine/threonine-protein kinase TAO2	Taok2 Kiaa0881	Mus musculus (Mouse)	0	0.00385937	0.398116	0.200988	0.289273	0.0463943	2.25521
Q61136	17.5025	17.4788	17.5137	17.5621	17.4524	17.6071	17.6411	17.6243	17.6616	17.6538	Q61136	17	PRP4B	Serine/threonine-protein kinase PRP4 homolog	Prpf4b Cbp143 Prp4h Prp4k Prp4m Prpk	Mus musculus (Mouse)	0	-0.268712	-0.00268329	-0.135698	0.289273	0.0462888	-2.25653
P48036	22.4192	22.1352	22.2702	22.1326	22.4138	22.3864	22.5625	22.4086	22.526	22.4429	P48036	37	ANXA5	Annexin A5	Anxa5 Anx5	Mus musculus (Mouse)	0	-0.378541	-0.003588	-0.191065	0.289441	0.0464725	-2.25424
Q8C8U0	16.6561	16.2039	16.7793	15.9583	15.78	15.6425	15.6707	15.8264	15.9192	16.1333	Q8C8U0;Q8C8U0-3	8	LIPB1	Liprin-beta-1	Ppfibp1 Kiaa1230	Mus musculus (Mouse)	0	0.00756371	0.866697	0.43713	0.290182	0.0467456	2.25085
Q9CRT8	16.9399	16.4473	16.7013	16.8677	16.9631	16.2111	16.446	16.3969	16.7108	16.6897	Q9CRT8	7	XPOT	Exportin-T	Xpot	Mus musculus (Mouse)	0	0.0051487	0.580731	0.29294	0.290182	0.046695	2.25148
Q99KW9	16.4917	16.2338	16.9072	16.5912	16.7724	16.7253	16.9195	17.0985	16.8723	16.822	Q99KW9	2	TIP	T-cell immunomodulatory protein	Itfg1 D8Wsu49e Lnkn-1 Tip	Mus musculus (Mouse)	0	-0.571446	-0.00505216	-0.288249	0.290182	0.0467041	-2.25136
Q6PDK2	16.0247	16.3941	16.4032	16.6818	16.4694	15.9824	15.8767	16.1674	16.0244	16.4073	Q6PDK2	8	KMT2D	Histone-lysine N-methyltransferase 2D	Kmt2d Mll2 Mll4	Mus musculus (Mouse)	0	0.00497823	0.601078	0.303028	0.290869	0.0469078	2.24885
Q2TPA8	17.7018	17.3637	17.5999	17.4938	17.6535	17.8622	17.7136	17.7295	17.7398	17.6896	Q2TPA8	16	HSDL2	Hydroxysteroid dehydrogenase-like protein 2	Hsdl2	Mus musculus (Mouse)	0	-0.36603	-0.0027656	-0.184398	0.291876	0.0471735	-2.24558
Q9CQ26	17.0899	17.2539	17.3083	17.3514	17.4207	17.5088	17.3659	17.4438	17.4976	17.4903	Q9CQ26	7	STABP	STAM-binding protein	Stambp Amsh	Mus musculus (Mouse)	0	-0.350192	-0.00269505	-0.176444	0.291876	0.0471221	-2.24621
A2A4P0	17.459	17.8704	17.7257	17.6525	17.8553	17.5815	17.2464	17.4939	17.564	17.5351	A2A4P0	7	DHX8	ATP-dependent RNA helicase DHX8	Dhx8	Mus musculus (Mouse)	0	0.00263625	0.454153	0.228395	0.295542	0.0478183	2.23773
Q80YF9	15.9708	16.1136	16.2778	16.2982	16.1812	16.2854	16.285	16.3259	16.3947	16.5038	Q80YF9	3	RHG33	Rho GTPase-activating protein 33	Arhgap33 Snx26 Tcgap	Mus musculus (Mouse)	0	-0.379251	-0.00208396	-0.190668	0.295927	0.047933	-2.23635
Q8BHN3	21.0154	20.617	20.7526	20.8	20.9826	20.6811	20.6906	20.5851	20.5836	20.6377	Q8BHN3	53	GANAB	Neutral alpha-glucosidase AB	Ganab G2an Kiaa0088	Mus musculus (Mouse)	0	0.00208379	0.393669	0.197876	0.296065	0.0480078	2.23545
P62700	17.6941	17.5247	17.2367	17.2802	17.4465	17.1137	17.3898	17.1988	17.0912	17.2366	P62700	3	YPEL5	Protein yippee-like 5	Ypel5	Mus musculus (Mouse)	0	0.00201601	0.458924	0.23047	0.297805	0.0483427	2.23142
Q6Q477	16.2638	15.9363	16.6878	16.4167	16.5096	16.6248	16.6093	16.6741	16.7556	16.5703	Q6Q477;Q6Q477-2	4	AT2B4	Plasma membrane calcium-transporting ATPase 4	Atp2b4	Mus musculus (Mouse)	0	-0.565753	-0.00219773	-0.283975	0.298649	0.0485324	-2.22916
Q8BFZ3	24.4734	24.5667	24.7328	24.8519	24.455	24.7791	24.9419	24.8458	25.0743	24.6454	Q8BFZ3	4	ACTBL	Beta-actin-like protein 2	Actbl2	Mus musculus (Mouse)	0	-0.480973	-0.0016677	-0.24132	0.299284	0.0486886	-2.2273
B1AVZ0	16.3337	16.9213	16.5768	16.4835	16.3916	16.3191	15.7693	16.3863	16.036	16.4701	B1AVZ0	3	UPP	Uracil phosphoribosyltransferase homolog	Uprt	Mus musculus (Mouse)	0	0.00219733	0.688234	0.345216	0.299527	0.0487916	2.22607
Q91Z49	19.1026	19.4817	19.1799	19.1398	19.1817	19.5316	19.4155	19.3765	19.3136	19.4261	Q91Z49	12	UIF	UAP56-interacting factor	Fyttd1 Uif	Mus musculus (Mouse)	0	-0.389896	-0.00120055	-0.195548	0.299527	0.0488342	-2.22557
P61028	17.9779	17.7326	18.0161	17.8823	18.0688	17.9978	17.7262	17.4792	17.6504	17.6363	P61028	3	RAB8B	Ras-related protein Rab-8B	Rab8b	Mus musculus (Mouse)	0	0.00128599	0.473807	0.237546	0.299864	0.0489714	2.22394
P35601	17.2587	17.2453	17.3437	17.1074	17.0256	17.0433	16.9603	17.1321	16.8784	17.0287	P35601;P35601-2	16	RFC1	Replication factor C subunit 1	Rfc1 Ibf-1 Recc1	Mus musculus (Mouse)	0	0.000991834	0.374173	0.187582	0.299864	0.0489953	2.22366
Q61210	17.6034	17.7333	17.7177	17.684	17.8107	17.5003	17.4626	17.5572	17.5453	17.6828	Q61210	20	ARHG1	Rho guanine nucleotide exchange factor 1	Arhgef1 Lbcl2 Lsc	Mus musculus (Mouse)	0	0.000641488	0.319683	0.160162	0.301024	0.0492381	2.2208
Q80U78-2	18.2188	17.9774	18.2707	18.2159	18.3619	17.9826	18.1018	17.8983	18.066	18.0465	Q80U78-2	25	NA	NA	NA	NA	0	0.000605529	0.379152	0.189879	0.301644	0.0493929	2.21898
O08585	18.6608	19.1957	18.9885	19.1647	18.757	19.2332	19.2588	19.0219	19.3612	19.2152	O08585	9	CLCA	Clathrin light chain A	Clta	Mus musculus (Mouse)	0	-0.528731	-0.000716635	-0.264724	0.301877	0.0494845	-2.21791
A0A0R4J2B2	17.7006	18.0525	17.7539	17.4668	17.7583	17.0245	17.467	17.8413	17.3731	17.3512	A0A0R4J2B2	2	NA	NA	NA	NA	0	0.000726629	0.669325	0.335026	0.301893	0.0495868	2.21671
Q91YE6	20.6067	20.0553	20.3879	20.482	20.7171	20.1411	20.2029	20.0291	20.274	20.2654	Q91YE6	23	IPO9	Importin-9	Ipo9 Imp9 Ranbp9	Mus musculus (Mouse)	0	0.000569535	0.534055	0.267312	0.301893	0.0495941	2.21663
Q14B01	15.574	16.7964	16.2324	16.0959	15.1214	16.4255	16.651	16.7582	16.6513	16.2873	Q14B01;Q9D7A3	8	NA	NA	NA	NA	0	-1.1805	-0.000811242	-0.590658	0.302362	0.0497382	-2.21495
Q8BJH1	17.8198	18.6949	18.2898	18.3512	17.9124	18.9086	18.3708	18.4661	18.7035	18.5125	Q8BJH1	14	ZC21A	Zinc finger C2HC domain-containing protein 1A	Zc2hc1a Fam164a	Mus musculus (Mouse)	0	-0.756898	-0.000440519	-0.378669	0.302362	0.0497782	-2.21448
P62827	22.3042	21.7521	21.6539	21.7262	22.1397	21.5877	21.7568	21.478	21.6947	21.59	P62827	18	RAN	GTP-binding nuclear protein Ran	Ran Rasl2-8	Mus musculus (Mouse)	0	0.000166997	0.587379	0.293773	0.302725	0.0498916	2.21316
Q3UN02	16.8933	16.3335	16.8819	16.7017	16.6559	17.0352	17.0855	17.1055	16.869	16.7276	Q3UN02	7	LCLT1	Lysocardiolipin acyltransferase 1	Lclat1 Agpat8 Alcat1 Gm91 Lycat	Mus musculus (Mouse)	0	-0.542765	0.000182323	-0.271291	0.303836	0.0501283	-2.21042
O35130	17.5754	17.0335	16.5018	16.8257	17.6856	15.9348	16.9585	16.4558	16.8626	16.582	O35130	6	NEP1	Ribosomal RNA small subunit methyltransferase NEP1	Emg1 C2f Grcc2f	Mus musculus (Mouse)	0	-0.00233577	1.13365	0.565658	0.304653	0.0507908	2.20281
Q8K4J6	14.7468	15.748	15.534	15.3148	15.0747	15.7467	15.6638	15.776	15.5047	15.5825	Q8K4J6;Q8K4J6-2	3	MRTFA	Myocardin-related transcription factor A	Mrtfa Bsac Mal Mkl1	Mus musculus (Mouse)	0	-0.743432	0.00129732	-0.371067	0.304653	0.0506692	-2.2042
Q8BL86	16.583	15.8715	15.7961	16.2922	16.4051	16.338	16.8917	16.5375	16.5727	16.4383	Q8BL86	2	MBLC2	Acyl-coenzyme A thioesterase MBLAC2	Mblac2	Mus musculus (Mouse)	2	-0.73351	0.00135434	-0.366078	0.304653	0.0507083	-2.20375
Q8R404	17.9094	18.023	18.2588	17.8643	17.3246	18.4579	18.1156	18.2868	18.118	18.1293	Q8R404	3	MIC13	MICOS complex subunit MIC13	Micos13 Mic13 Qil1	Mus musculus (Mouse)	0	-0.692616	0.00159965	-0.345508	0.304653	0.0508871	-2.20171
Q9DBW3	18.2241	17.6793	17.6942	17.4953	17.8934	17.377	17.1087	17.5819	17.5653	17.6876	Q9DBW3	4	NATD1	Protein NATD1	Natd1 Gm16515 Gtlf3b	Mus musculus (Mouse)	0	-0.0006559	0.667003	0.333174	0.304653	0.0503764	2.20756
E9Q1G8	15.8702	15.6561	15.3465	15.6741	15.9614	15.5019	14.9924	15.2503	15.4228	15.6908	E9Q1G8	2	NA	NA	NA	NA	1	-0.000924988	0.660995	0.330035	0.304653	0.0505362	2.20572
Q571I9	17.0012	17.1339	17.0423	17.272	17.3951	16.9433	16.7706	16.7306	16.5733	17.3043	Q571I9	7	A16A1	Aldehyde dehydrogenase family 16 member A1	Aldh16a1	Mus musculus (Mouse)	0	-0.00134548	0.610296	0.304475	0.304653	0.0508465	2.20217
Q9CYL5	18.8277	19.3091	18.9806	18.8219	18.6245	19.3953	19.0949	19.0919	19.1777	19.1732	Q9CYL5	6	GAPR1	Golgi-associated plant pathogenesis-related protein 1	Glipr2 Gapr1	Mus musculus (Mouse)	0	-0.548753	0.00108358	-0.273835	0.304653	0.0507577	-2.20319
P81117	17.3272	17.8766	17.4805	17.3629	17.3979	17.8521	17.7659	17.7915	17.6333	17.6295	P81117	6	NUCB2	Nucleobindin-2	Nucb2 Nefa	Mus musculus (Mouse)	0	-0.49143	0.000550199	-0.24544	0.304653	0.0504287	-2.20696
Q62245	15.5522	15.1159	15.2805	15.3254	14.9707	15.5754	15.4527	15.4216	15.5135	15.4473	Q62245	13	SOS1	Son of sevenless homolog 1	Sos1	Mus musculus (Mouse)	0	-0.467361	0.00100362	-0.233179	0.304653	0.0508244	-2.20243
Q8CIB5	17.3122	16.9148	17.3606	17.2334	17.3795	17.5519	17.5344	17.3302	17.4811	17.4071	Q8CIB5	20	FERM2	Fermitin family homolog 2	Fermt2 Plekhc1	Mus musculus (Mouse)	0	-0.442704	0.00104918	-0.220827	0.304653	0.0509104	-2.20145
Q9D8U8	18.8552	19.2775	19.1298	19.0124	19.1273	18.8222	18.8531	18.9988	18.839	18.9148	Q9D8U8	15	SNX5	Sorting nexin-5	Snx5	Mus musculus (Mouse)	0	-0.000704849	0.390415	0.194855	0.304653	0.0506925	2.20393
P14576	17.9446	18.1473	17.9903	17.9997	17.8906	17.8891	17.7786	17.7752	17.7978	17.924	P14576	31	SRP54	Signal recognition particle subunit SRP54	Srp54	Mus musculus (Mouse)	0	-0.000822634	0.32403	0.161604	0.304721	0.0509757	2.2007
P25799	15.9212	15.0835	15.5916	15.4861	15.3167	16.1787	16.13	16.0919	15.6137	15.4477	P25799;P25799-3	4	NFKB1	Nuclear factor NF-kappa-B p105 subunit	Nfkb1	Mus musculus (Mouse)	0	-0.827868	0.00266656	-0.412601	0.305655	0.0512401	-2.1977
Q3TFD2	18.6615	17.817	18.0424	18.1151	18.1649	18.4784	18.5392	18.3765	18.6054	18.3427	Q3TFD2	9	PCAT1	Lysophosphatidylcholine acyltransferase 1	Lpcat1 Aytl2	Mus musculus (Mouse)	0	-0.618505	0.00198041	-0.308262	0.305655	0.0512327	-2.19779
P46662	18.3915	18.8833	18.6394	18.7323	18.667	17.8295	17.7808	17.9252	18.687	18.7768	P46662	5	MERL	Merlin	Nf2 Nf-2	Mus musculus (Mouse)	0	-0.00312141	0.928815	0.462847	0.305656	0.0512943	2.19709
Q8BGB5	16.0803	16.7281	16.0328	17.4472	16.3197	16.2573	16.0392	15.4919	15.9377	16.0332	Q8BGB5	5	LIMD2	LIM domain-containing protein 2	Limd2	Mus musculus (Mouse)	0	-0.00424474	1.1438	0.569778	0.306145	0.0514306	2.19555
Q3TYS2	18.0259	17.5838	18.149	17.9302	17.8032	18.3529	18.3498	18.2614	17.9646	17.9656	Q3TYS2	4	CYBC1	Cytochrome b-245 chaperone 1	Cybc1 Eros	Mus musculus (Mouse)	0	-0.563504	0.00254772	-0.280478	0.307668	0.0517467	-2.19199
Q69ZX6	17.4261	17.4787	17.3598	17.4649	17.3892	17.5938	17.6425	17.6485	17.4425	17.5466	Q69ZX6	11	MOR2A	ATPase MORC2A	Morc2a Kiaa0852 Zcwcc1	Mus musculus (Mouse)	0	-0.303485	0.00140997	-0.151037	0.307668	0.0517955	-2.19145
Q9QYB2	17.464	18.2794	17.7366	17.8984	17.8737	17.7067	17.522	17.5363	17.3101	17.6325	Q9QYB2;Q9QYB2-2	8	DACH1	Dachshund homolog 1	Dach1 Dach	Mus musculus (Mouse)	0	-0.0030195	0.620789	0.308885	0.307852	0.0518808	2.19049
Q922X9	19.8904	18.895	19.2716	19.5526	19.9357	18.8548	18.7729	18.9667	19.1959	19.4613	Q922X9	3	ANM7	Protein arginine N-methyltransferase 7	Prmt7 Kiaa1933	Mus musculus (Mouse)	0	-0.00507611	0.922504	0.458714	0.30872	0.0521313	2.1877
Q6PHQ8	17.1287	16.804	17.2226	17.1368	17.0296	17.2518	17.2897	17.1408	17.281	17.338	Q6PHQ8	11	NAA35	N-alpha-acetyltransferase 35, NatC auxiliary subunit	Naa35 Egap Mak10	Mus musculus (Mouse)	0	-0.39398	0.00217311	-0.195904	0.30872	0.0521365	-2.18764
P31266	17.3974	16.8667	16.6733	16.9472	17.3138	16.6389	16.9342	16.6801	16.6581	16.7524	P31266;P31266-2	8	SUH	Recombining binding protein suppressor of hairless	Rbpj Igkjrb1 Igkrsbp Rbpsuh	Mus musculus (Mouse)	0	-0.00353091	0.617425	0.306947	0.308801	0.0522164	2.18675
Q91WM1	17.9181	17.7868	17.6895	17.8584	18.1457	18.1712	18.0999	18.0149	18.0168	18.096	Q91WM1	18	STRBP	Spermatid perinuclear RNA-binding protein	Strbp Spnr	Mus musculus (Mouse)	0	-0.402584	0.00245811	-0.200063	0.308801	0.0523688	-2.18506
Q6DFV3	17.1298	17.3976	17.2796	17.296	17.1329	17.5888	17.3815	17.4153	17.4125	17.3328	Q6DFV3	6	RHG21	Rho GTPase-activating protein 21	Arhgap21 Arhgap10 Kiaa1424	Mus musculus (Mouse)	0	-0.360135	0.00215039	-0.178993	0.308801	0.0523157	-2.18565
P62814	19.8471	19.9022	19.7994	19.8247	19.8642	19.9979	20.0276	19.8915	20.0387	19.9761	P62814	29	VATB2	V-type proton ATPase subunit B, brain isoform	Atp6v1b2 Atp6b2 Vat2	Mus musculus (Mouse)	0	-0.279355	0.00165614	-0.138849	0.308801	0.0522989	-2.18583
Q9CZC8	18.4147	18.378	18.5715	18.6169	18.4937	18.6377	18.6789	18.5766	18.6984	18.6684	Q9CZC8	17	SCRN1	Secernin-1	Scrn1 Kiaa0193	Mus musculus (Mouse)	0	-0.316163	0.00204347	-0.15706	0.308988	0.0525098	-2.1835
Q3ULD5	17.4069	17.33	17.4125	17.4204	17.4142	17.6217	17.5666	17.5177	17.5017	17.4699	Q3ULD5	15	MCCB	Methylcrotonoyl-CoA carboxylase beta chain, mitochondrial	Mccc2	Mus musculus (Mouse)	0	-0.27929	0.00179247	-0.138749	0.308988	0.0524919	-2.18369
Q8CBW3	18.0308	18.2194	18.0555	17.923	17.8399	17.8924	17.8515	17.8734	17.8151	17.7091	Q8CBW3;Q8CBW3-2;Q8CBW3-3;Q8CBW3-4;Q8CBW3-5	9	ABI1	Abl interactor 1	Abi1 Ssh3bp1	Mus musculus (Mouse)	0	-0.002489	0.373315	0.185413	0.30914	0.0525904	2.18261
Q9D2G2	20.4388	20.3458	20.2819	20.3244	20.5291	20.2873	20.2061	20.2471	20.1847	20.222	Q9D2G2	19	ODO2	Dihydrolipoyllysine-residue succinyltransferase component of 2-oxoglutarate dehydrogenase complex, mitochondrial	Dlst	Mus musculus (Mouse)	0	-0.00211841	0.311234	0.154558	0.309142	0.0526455	2.182
P17918	19.8655	20.0007	19.92	19.7726	19.665	19.667	19.5702	19.7318	19.6458	19.7282	P17918	23	PCNA	Proliferating cell nuclear antigen	Pcna	Mus musculus (Mouse)	0	-0.0025516	0.354861	0.176155	0.309713	0.0527975	2.18032
P70698	17.9055	17.5937	17.6549	17.7243	17.503	17.9248	17.91	17.8598	17.7808	17.8356	P70698	18	PYRG1	CTP synthase 1	Ctps1 Ctps	Mus musculus (Mouse)	0	-0.374686	0.00289408	-0.185896	0.310417	0.0530094	-2.178
Q3UE17	17.7398	17.9126	17.6604	17.6772	17.8788	17.656	17.4965	17.6136	17.5374	17.6975	Q3UE17	11	MEX3D	RNA-binding protein MEX3D	Mex3d Rkhd1	Mus musculus (Mouse)	0	-0.00276688	0.349899	0.173566	0.310417	0.0530824	2.1772
Q8BGH4	19.8238	19.8532	19.9714	20.0271	19.8173	20.1181	19.9992	20.0132	20.0309	20.111	Q8BGH4	8	REEP1	Receptor expression-enhancing protein 1	Reep1 D6Ertd253e	Mus musculus (Mouse)	0	-0.314296	0.00246356	-0.155916	0.310417	0.0530548	-2.1775
P68510	19.3014	19.3169	19.3807	19.1723	19.0629	19.5154	19.4145	19.393	19.5229	19.3015	P68510	21	1433F	14-3-3 protein eta	Ywhah	Mus musculus (Mouse)	0	-0.368246	0.00298823	-0.182629	0.310577	0.0531649	-2.1763
B0QZW4	18.3684	17.2138	17.9053	18.4866	18.0043	17.467	17.5669	17.4692	17.692	17.5452	B0QZW4;B0QZW5	3	NA	NA	NA	NA	0	-0.00776897	0.902965	0.447598	0.311048	0.0533599	2.17417
Q922P8	16.0439	15.4552	15.5298	15.8784	16.0216	16.335	16.4453	16.2801	15.6851	16.0285	Q922P8	2	T132A	Transmembrane protein 132A	Tmem132a Kiaa1583	Mus musculus (Mouse)	1	-0.74452	0.0064422	-0.369039	0.311048	0.0533795	-2.17395
Q99K51	18.5528	18.7299	18.8091	18.8656	18.7377	18.4256	18.4942	18.5854	18.6445	18.6476	Q99K51	26	PLST	Plastin-3	Pls3	Mus musculus (Mouse)	0	-0.00316353	0.362346	0.179591	0.311048	0.0534106	2.17362
Q8BM72	18.9398	18.783	18.8805	18.8298	18.8487	19.0808	19.0763	19.0105	18.8671	19.0102	Q8BM72	10	HSP13	Heat shock 70 kDa protein 13	Hspa13 Stch	Mus musculus (Mouse)	0	-0.308008	0.00273265	-0.152638	0.311056	0.0534671	-2.173
Q9D898	18.7773	19.4574	18.799	18.3454	18.3171	18.5737	18.2396	18.2356	18.2885	18.2152	Q9D898	2	ARP5L	Actin-related protein 2/3 complex subunit 5-like protein	Arpc5l	Mus musculus (Mouse)	0	-0.00803354	0.865492	0.428729	0.31137	0.0536312	2.17122
Q8K3W3	16.3428	16.5084	16.331	16.6909	16.2981	16.8595	16.8491	16.5802	16.7633	16.3857	Q8K3W3	5	CASC3	Protein CASC3	Casc3 Mln51	Mus musculus (Mouse)	0	-0.511392	0.00474424	-0.253324	0.31137	0.0536293	-2.17124
P59941	16.1321	15.9842	16.3891	16.1878	16.6435	16.2035	15.8053	16.2276	15.7672	15.6735	P59941	3	SIR6	NAD-dependent protein deacylase sirtuin-6	Sirt6 Sir2l6	Mus musculus (Mouse)	0	-0.00655581	0.670427	0.331935	0.312206	0.0538305	2.16906
O88441	18.5505	17.7366	18.3008	18.5194	18.6597	18.5351	18.7448	18.6684	18.8284	18.7247	O88441	6	MTX2	Metaxin-2	Mtx2 MNCb-0780	Mus musculus (Mouse)	0	-0.701059	0.00729664	-0.346881	0.313032	0.0540838	-2.16634
D3YYU8	17.8664	17.5327	18.0128	17.8277	17.7306	17.8105	17.9887	18.1052	18.0819	18.0863	D3YYU8	7	OBSL1	Obscurin-like protein 1	Obsl1	Mus musculus (Mouse)	0	-0.445502	0.00461277	-0.220445	0.313032	0.0540621	-2.16657
Q80U63	16.0895	15.8814	15.9719	15.8763	16.4281	16.3575	16.5511	16.3871	16.2956	16.0418	Q80U63;Q80U63-2	3	MFN2	Mitofusin-2	Mfn2 Kiaa0214 Marf	Mus musculus (Mouse)	1	-0.560349	0.00600095	-0.277174	0.313094	0.0542053	-2.16503
Q6VN19	17.0089	16.8034	17.0729	17.0876	17.0062	16.8142	16.6121	16.9305	16.7626	16.9081	Q6VN19	7	RBP10	Ran-binding protein 10	Ranbp10 Kiaa1464	Mus musculus (Mouse)	0	-0.00407304	0.384608	0.190268	0.313094	0.0541572	2.16555
Q3UGS4	17.3588	18.549	17.9557	18.0494	17.7765	18.3837	18.23	18.3984	18.2996	18.3213	Q3UGS4	7	MCRI1	Mapk-regulated corepressor-interacting protein 1	Mcrip1 Fam195b	Mus musculus (Mouse)	0	-0.786089	0.00863689	-0.388726	0.313422	0.0543176	-2.16383
Q8QZT1	20.4312	20.7542	20.693	20.5567	20.3989	20.8741	20.7055	20.753	20.707	20.7419	Q8QZT1	30	THIL	Acetyl-CoA acetyltransferase, mitochondrial	Acat1	Mus musculus (Mouse)	0	-0.38369	0.00469843	-0.189496	0.316044	0.0548279	-2.15839
Q9DBL1	17.7275	17.673	17.8156	17.8729	18.3253	18.1629	18.3225	18.1286	18.0525	18.0745	Q9DBL1	9	ACDSB	Short/branched chain specific acyl-CoA dehydrogenase, mitochondrial	Acadsb	Mus musculus (Mouse)	0	-0.537806	0.00708686	-0.26536	0.31791	0.055208	-2.15437
A0A087WPF7	18.1855	18.1888	19.072	18.792	18.4939	17.7317	18.1736	18.1684	18.3002	18.348	A0A087WPF7;A0A087WPF7-3	2	AUTS2	Autism susceptibility gene 2 protein homolog	Auts2 Kiaa0442	Mus musculus (Mouse)	7	-0.0110046	0.815138	0.402067	0.317976	0.0553401	2.15298
Q62000	17.5395	17.8437	17.6526	17.7187	17.7328	17.5712	17.4781	17.5069	17.5231	17.6048	Q62000	3	MIME	Mimecan	Ogn Og	Mus musculus (Mouse)	8	-0.00443588	0.325742	0.160653	0.317976	0.0553882	2.15247
Q61701	22.0953	22.1146	22.0298	22.1428	22.0357	22.1848	22.2226	22.1747	22.1997	22.3639	Q61701;Q61701-11;Q61701-4	38	ELAV4	ELAV-like protein 4	Elavl4 Hud	Mus musculus (Mouse)	0	-0.294913	0.00399101	-0.145461	0.317976	0.0553535	-2.15284
Q3TSG4	17.875	17.6141	17.6425	18.0813	17.696	17.9459	17.992	18.0733	17.9206	18.0351	Q3TSG4	3	ALKB5	RNA demethylase ALKBH5	Alkbh5 Abh5 Ofoxd	Mus musculus (Mouse)	0	-0.429207	0.00600005	-0.211604	0.318504	0.0555366	-2.15091
Q9D219	18.0706	18.1858	17.7862	17.5387	18.0622	17.3775	17.7298	17.4115	17.851	17.733	Q9D219	8	BCL9	B-cell CLL/lymphoma 9 protein	Bcl9	Mus musculus (Mouse)	0	-0.00913386	0.62544	0.308153	0.31958	0.0557933	2.14823
Q8VE33	19.7681	19.2302	19.4652	19.6226	19.6351	19.6461	19.7667	19.712	19.818	19.9247	Q8VE33	15	GD1L1	Ganglioside-induced differentiation-associated protein 1-like 1	Gdap1l1 Gdap1l	Mus musculus (Mouse)	0	-0.465377	0.00684602	-0.229265	0.31958	0.0558373	-2.14777
Q5SYH2	16.4825	16.4789	16.2861	16.2727	16.5888	16.8104	16.6358	16.6393	16.452	16.5723	Q5SYH2	2	TM199	Transmembrane protein 199	Tmem199	Mus musculus (Mouse)	0	-0.406363	0.00605225	-0.200155	0.319687	0.0559128	-2.14698
P33175	17.5548	17.2154	17.7724	17.8165	17.765	17.6869	17.8746	17.8764	18.0149	18.0043	P33175	12	KIF5A	Kinesin heavy chain isoform 5A	Kif5a Kiaa4086 Kif5 Nkhc1	Mus musculus (Mouse)	0	-0.541361	0.00817991	-0.26659	0.319769	0.056002	-2.14606
P32020	18.585	18.9612	18.7941	18.763	18.7368	18.6826	18.5762	18.5849	18.576	18.5629	P32020	18	SCP2	Sterol carrier protein 2	Scp2 Scp-2	Mus musculus (Mouse)	0	-0.00529569	0.348346	0.171525	0.319769	0.0560402	2.14566
Q64151	16.8519	17.2436	16.5557	16.1064	16.9632	16.7887	16.3418	16.2105	16.068	15.9993	Q64151	2	SEM4C	Semaphorin-4C	Sema4c S4c Semacl1 Semai	Mus musculus (Mouse)	0	-0.0145122	0.939531	0.462509	0.319931	0.0561409	2.14461
Q9JK38	19.1651	18.9109	18.8433	18.5787	18.8436	18.6821	18.6818	18.5841	18.6134	18.6935	Q9JK38	3	GNA1	Glucosamine 6-phosphate N-acetyltransferase	Gnpnat1 Gna1	Mus musculus (Mouse)	0	-0.00686358	0.44152	0.217328	0.319931	0.0561819	2.14419
Q8R3S6	16.6202	16.1256	15.9766	16.3625	16.4366	16.4682	16.5867	16.509	16.625	16.5884	Q8R3S6	12	EXOC1	Exocyst complex component 1	Exoc1 Sec3 Sec3l1	Mus musculus (Mouse)	0	-0.510575	0.00827238	-0.251151	0.321157	0.0564541	-2.14137
Q00915	18.3486	18.9174	19.0704	18.8081	18.9116	18.6656	18.3337	18.6362	18.497	18.5137	Q00915	16	RET1	Retinol-binding protein 1	Rbp1 Crbpi Rbp-1	Mus musculus (Mouse)	0	-0.00949169	0.573496	0.282002	0.321391	0.0565989	2.13988
Q9CYH6	19.0644	19.3087	19.015	19.1609	18.8665	18.9805	18.8005	18.9387	18.8343	18.8913	Q9CYH6	11	RRS1	Ribosome biogenesis regulatory protein homolog	Rrs1 Rrr MNCb-2643	Mus musculus (Mouse)	0	-0.00654176	0.394678	0.194068	0.321391	0.0566091	2.13978
Q9DC48	17.7914	17.8235	18.0897	17.9369	18.1815	17.5965	17.4969	17.7954	17.8811	17.8764	Q9DC48	8	PRP17	Pre-mRNA-processing factor 17	Cdc40 Prp17 Prpf17	Mus musculus (Mouse)	0	-0.00840902	0.479055	0.235323	0.323294	0.057017	2.13559
P62196	20.0434	19.6037	19.7353	19.8244	19.9848	19.6188	19.6165	19.5205	19.6234	19.775	P62196	46	PRS8	26S proteasome regulatory subunit 8	Psmc5 Sug1	Mus musculus (Mouse)	0	-0.00748082	0.422431	0.207475	0.323294	0.0570821	2.13493
Q7TMB8	19.5806	19.1734	19.4252	19.3118	19.5939	19.1711	19.2269	19.0957	19.3393	19.2199	Q7TMB8	32	CYFP1	Cytoplasmic FMR1-interacting protein 1	Cyfip1 Kiaa0068 Shyc Sra1	Mus musculus (Mouse)	0	-0.00747676	0.420283	0.206403	0.323294	0.0571159	2.13458
Q9ERD6	16.8528	16.2325	16.0805	16.4443	16.3181	16.5555	16.868	16.7867	16.5027	16.7168	Q9ERD6;Q9ERD6-3;Q9ERD6-4	2	RGPS2	Ras-specific guanine nucleotide-releasing factor RalGPS2	Ralgps2	Mus musculus (Mouse)	0	-0.611917	0.0113006	-0.300308	0.323723	0.0574	-2.13169
Q8CBD1	17.9973	17.7127	17.9542	17.6777	17.4844	17.4834	17.4231	17.3937	17.6795	17.6481	Q8CBD1	3	NRIP1	Nuclear receptor-interacting protein 1	Nrip1	Mus musculus (Mouse)	0	-0.00904299	0.48835	0.239653	0.323723	0.0574209	2.13148
Q60760	17.9942	17.4214	17.6729	17.6932	17.7881	17.3461	17.4877	17.4923	17.59	17.5342	Q60760;Q60760-2	15	GRB10	Growth factor receptor-bound protein 10	Grb10 Meg1	Mus musculus (Mouse)	0	-0.00832094	0.456104	0.223891	0.323723	0.057306	2.13264
E9PVA8	20.0209	19.569	19.8921	19.9741	20.0368	19.6526	19.7013	19.6453	19.7109	19.7587	E9PVA8	107	GCN1	eIF-2-alpha kinase activator GCN1	Gcn1 Gcn1l1	Mus musculus (Mouse)	0	-0.00767703	0.417322	0.204823	0.323723	0.0573699	2.13199
Q8VI84	18.4842	18.6251	18.9302	19.141	18.906	19.5626	19.4937	19.049	18.8594	18.9494	Q8VI84	8	NOC3L	Nucleolar complex protein 3 homolog	Noc3l Ad24 Fad24	Mus musculus (Mouse)	0	-0.745065	0.0139782	-0.365543	0.323977	0.0575233	-2.13044
Q8R574	18.5038	18.3256	18.4918	18.3625	18.6912	18.3414	18.1808	18.1721	18.3203	18.4059	Q8R574	12	KPRB	Phosphoribosyl pyrophosphate synthase-associated protein 2	Prpsap2	Mus musculus (Mouse)	0	-0.00737782	0.389113	0.190867	0.324127	0.0576072	2.12959
Q62315	16.5048	16.6131	16.9343	16.2128	15.9521	16.679	16.6286	17.0544	17.1591	16.6628	Q62315;Q62315-2	6	JARD2	Protein Jumonji	Jarid2 Jmj	Mus musculus (Mouse)	0	-0.802563	0.0159117	-0.393326	0.325574	0.0579723	-2.1259
Q8VDD5	20.4896	20.8938	20.7684	20.6868	20.5211	20.4432	20.4221	20.5509	20.5445	20.4346	Q8VDD5	161	MYH9	Myosin-9	Myh9	Mus musculus (Mouse)	0	-0.00780985	0.393572	0.192881	0.325574	0.0579797	2.12583
Q80UZ2	17.3777	16.9607	17.0329	17.1091	16.9375	17.1506	17.6381	17.3452	17.7619	17.08	Q80UZ2;Q80UZ2-2	4	SDA1	Protein SDA1 homolog	Sdad1	Mus musculus (Mouse)	0	-0.635902	0.0127189	-0.311592	0.325625	0.0580464	-2.12516
Q6P9Z1	18.2378	18.5334	18.6277	18.4445	18.7038	18.2363	18.2896	18.4313	18.2939	18.2876	Q6P9Z1	18	SMRD3	SWI/SNF-related matrix-associated actin-dependent regulator of chromatin subfamily D member 3	Smarcd3 Baf60c	Mus musculus (Mouse)	0	-0.00843757	0.411817	0.20169	0.326459	0.0582528	2.12309
Q8BGD8	14.6577	15.2917	14.9761	15.0013	14.1416	15.1493	15.1655	15.0723	15.9423	15.1571	Q8BGD8	2	COA6	Cytochrome c oxidase assembly factor 6 homolog	Coa6	Mus musculus (Mouse)	0	-0.988784	0.0215691	-0.483607	0.32862	0.0588167	-2.11746
Q9D394-2	19.4774	20.0036	19.8597	19.9162	19.5981	20.2804	19.9694	19.9445	20.0196	19.9031	Q9D394-2	32	NA	NA	NA	NA	0	-0.516094	0.0113237	-0.252385	0.32862	0.0588711	-2.11693
P18872	17.7964	17.529	17.8934	17.7777	17.8165	18.1929	18.0224	17.778	18.2473	17.7954	P18872	21	GNAO	Guanine nucleotide-binding protein G(o) subunit alpha	Gnao1 Gna0 Gnao	Mus musculus (Mouse)	0	-0.500071	0.0108641	-0.244603	0.32862	0.0587789	-2.11784
Q61881	20.1834	19.6628	19.9345	20.0951	20.2277	19.6667	19.8066	19.7712	19.8132	19.8785	Q61881	41	MCM7	DNA replication licensing factor MCM7	Mcm7 Cdc47 Mcmd7	Mus musculus (Mouse)	0	-0.010429	0.477411	0.233491	0.32862	0.05883	2.11733
Q9WV18	19.0015	18.3085	18.5404	18.612	18.7994	18.8154	19.0217	18.9798	18.8767	18.8578	Q9WV18	14	GABR1	Gamma-aminobutyric acid type B receptor subunit 1	Gabbr1	Mus musculus (Mouse)	0	-0.527584	0.0117882	-0.257898	0.329255	0.0590433	-2.11522
Q9WUR9	13.1435	13.786	12.1432	12.2583	13.2168	14.9405	14.5868	14.8794	13.6588	12.1414	Q9WUR9	2	KAD4	Adenylate kinase 4, mitochondrial	Ak4 Ak-4 Ak3b Ak3l1	Mus musculus (Mouse)	0	-2.31636	0.0527214	-1.13182	0.329276	0.0592218	-2.11346
Q8C0E2	18.1795	17.9252	17.9808	17.8895	18.309	17.6424	17.8688	17.732	17.9082	18.006	Q8C0E2	14	VP26B	Vacuolar protein sorting-associated protein 26B	Vps26b	Mus musculus (Mouse)	0	-0.0103671	0.460969	0.225301	0.329276	0.0591058	2.1146
Q8BP92	19.5106	19.9511	19.753	19.6688	19.6923	19.6606	19.507	19.4789	19.5332	19.4388	Q8BP92	10	RCN2	Reticulocalbin-2	Rcn2	Mus musculus (Mouse)	0	-0.00888912	0.391807	0.191459	0.329276	0.0591905	2.11377
Q91VS7	17.0389	16.4975	15.8944	17.188	17.3846	17.4636	17.2728	17.5042	17.1659	17.2241	Q91VS7	4	MGST1	Microsomal glutathione S-transferase 1	Mgst1	Mus musculus (Mouse)	0	-1.07599	0.0251001	-0.525445	0.329738	0.0594654	-2.11106
P62082	22.2358	22.156	21.9563	21.3221	21.9695	21.8548	21.6876	21.2626	21.5438	21.4451	P62082	23	RS7	40S ribosomal protein S7	Rps7	Mus musculus (Mouse)	0	-0.0176614	0.755995	0.369167	0.329738	0.0594801	2.11092
P97863	17.5077	17.2525	17.816	17.4007	17.458	17.6513	17.5805	17.7831	17.8922	17.6858	P97863;P97863-2;P97863-3	3	NFIB	Nuclear factor 1 B-type	Nfib	Mus musculus (Mouse)	0	-0.474136	0.0109646	-0.231586	0.329738	0.0593785	-2.11191
P61458	18.3577	18.0182	17.4753	17.8684	18.4343	17.5903	17.6179	17.6673	17.67	17.8513	P61458	3	PHS	Pterin-4-alpha-carbinolamine dehydratase	Pcbd1 Dcoh Pcbd	Mus musculus (Mouse)	0	-0.0169977	0.719807	0.351404	0.330017	0.0595888	2.10985
Q8CES0	17.1485	17.5778	17.5115	17.569	17.5905	17.1828	17.0033	17.2161	17.4287	17.3705	Q8CES0	8	NAA30	N-alpha-acetyltransferase 30	Naa30 Mak3 Nat12	Mus musculus (Mouse)	0	-0.0116924	0.490031	0.239169	0.330281	0.059695	2.10881
Q9DBG9	19.1082	19.9653	19.6577	19.759	19.7107	19.3805	19.296	19.4738	19.0282	19.4127	Q9DBG9	2	TX1B3	Tax1-binding protein 3	Tax1bp3	Mus musculus (Mouse)	0	-0.0158785	0.659844	0.321983	0.330443	0.0597827	2.10795
Q9QWH1	18.292	18.8525	18.5353	18.5841	18.6713	18.7098	18.3295	18.2996	17.7319	18.0615	Q9QWH1	12	PHC2	Polyhomeotic-like protein 2	Phc2 Edr2 Ph2	Mus musculus (Mouse)	0	-0.0183144	0.739514	0.3606	0.331795	0.0600861	2.10499
Q7TQK4	17.8046	17.8829	17.1598	17.2698	17.2797	17.1751	17.2402	17.2916	16.496	17.1775	Q7TQK4	3	EXOS3	Exosome complex component RRP40	Exosc3 Rrp40	Mus musculus (Mouse)	0	-0.0207921	0.827295	0.403252	0.332349	0.0602452	2.10345
Q9D735	17.3018	17.9209	17.9991	18.0147	17.2372	18.0879	18.0262	17.9568	18.1124	18.0126	Q9D735	8	TRIR	Telomerase RNA component interacting RNase	Trir	Mus musculus (Mouse)	0	-0.707535	0.0186396	-0.344448	0.334751	0.0607726	-2.09835
Q61550	19.4668	19.8225	19.2405	19.3306	19.2918	19.149	19.1706	19.0268	19.2318	19.3464	Q61550	19	RAD21	Double-strand-break repair protein rad21 homolog	Rad21 Hr21 Scc1	Mus musculus (Mouse)	0	-0.0133334	0.504381	0.245524	0.334751	0.0608123	2.09797
Q921J2	17.6909	17.4866	17.5165	17.6522	17.5917	17.7839	17.7634	17.6513	17.9332	17.6504	Q921J2	7	RHEB	GTP-binding protein Rheb	Rheb	Mus musculus (Mouse)	0	-0.346944	0.00920822	-0.168868	0.334751	0.0608584	-2.09753
Q6PIE5	20.1485	19.89	20.4725	20.218	20.1319	20.5958	20.43	20.3019	20.473	20.2452	Q6PIE5	31	AT1A2	Sodium/potassium-transporting ATPase subunit alpha-2	Atp1a2	Mus musculus (Mouse)	0	-0.487413	0.0133967	-0.237008	0.336698	0.061272	-2.09357
Q99LJ0	16.8571	18.0285	17.535	17.4957	17.2807	17.1834	16.8116	16.9964	17.1294	17.1445	Q99LJ0	26	CT2NL	CTTNBP2 N-terminal-like protein	Cttnbp2nl Kiaa1433	Mus musculus (Mouse)	0	-0.0225122	0.795211	0.38635	0.336769	0.0616346	2.09012
Q9DC71	17.0464	17.3105	16.9937	16.7727	17.147	17.2551	16.5589	16.4148	16.766	16.6222	Q9DC71	7	RT15	28S ribosomal protein S15, mitochondrial	Mrps15 Rpms15	Mus musculus (Mouse)	0	-0.0191817	0.680517	0.330668	0.336769	0.0615804	2.09063
Q923D2	18.3482	18.3495	17.9525	18.4919	18.6476	18.319	18.029	17.9406	18.2222	17.7966	Q923D2	9	BLVRB	Flavin reductase	Blvrb	Mus musculus (Mouse)	0	-0.0170805	0.610063	0.296491	0.336769	0.0614973	2.09142
Q8BTT6	16.3472	16.3306	16.2351	16.432	16.1941	15.7176	15.8416	16.1118	16.1839	16.3834	Q8BTT6	5	UTP25	U3 small nucleolar RNA-associated protein 25 homolog	Utp25 Def Diexf	Mus musculus (Mouse)	0	-0.0151468	0.535408	0.260131	0.336769	0.0616259	2.0902
Q5NCF2	17.386	17.2067	17.0261	17.2011	17.1824	17.3297	17.5194	17.2842	17.3391	17.4048	Q5NCF2	4	TPPC1	Trafficking protein particle complex subunit 1	Trappc1	Mus musculus (Mouse)	0	-0.36023	0.0102533	-0.174988	0.336769	0.0617022	-2.08947
Q5SUR0	19.8505	19.7464	19.9717	19.9883	19.9024	19.7764	19.6879	19.6977	19.697	19.8338	Q5SUR0	38	PUR4	Phosphoribosylformylglycinamidine synthase	Pfas Kiaa0361	Mus musculus (Mouse)	0	-0.00877694	0.31545	0.153336	0.336769	0.0614206	2.09215
Q91W50	18.608	18.6091	18.5634	18.6121	18.5875	18.8103	18.743	18.7078	18.6647	18.6995	Q91W50	40	CSDE1	Cold shock domain-containing protein E1	Csde1 D3Jfr1	Mus musculus (Mouse)	0	-0.265611	0.00752527	-0.129043	0.336769	0.0616443	-2.09002
Q00612	18.6321	18.5053	18.576	18.6432	18.7142	18.9325	18.7962	18.7074	18.7269	18.6935	Q00612	31	G6PD1	Glucose-6-phosphate 1-dehydrogenase X	G6pdx G6pd G6pd-1	Mus musculus (Mouse)	0	-0.323813	0.00952791	-0.157143	0.33876	0.062127	-2.08546
P09926	16.1651	16.8995	16.7586	16.7117	16.0831	16.9126	16.6411	16.8152	17.0859	16.9159	P09926	3	SURF2	Surfeit locus protein 2	Surf2 Surf-2	Mus musculus (Mouse)	0	-0.722466	0.0213825	-0.350542	0.338849	0.0622034	-2.08474
Q4VC33	15.1045	15.1172	15.3933	15.6564	16.0168	15.5075	15.9035	15.9275	15.8442	15.9305	Q4VC33;Q4VC33-2	6	MAEA	E3 ubiquitin-protein transferase MAEA	Maea Emp	Mus musculus (Mouse)	0	-0.752907	0.0228785	-0.365014	0.339602	0.0625545	-2.08144
P97447	17.0369	16.8243	16.6439	16.8925	17.4483	16.6034	16.8058	16.2445	16.9512	16.4759	P97447	7	FHL1	Four and a half LIM domains protein 1	Fhl1	Mus musculus (Mouse)	0	-0.022044	0.72804	0.352998	0.339602	0.0625063	2.08189
Q61193	16.4361	15.926	16.1902	16.3053	16.3605	16.5195	16.7034	16.6205	16.5203	16.1609	Q61193	5	RGL2	Ral guanine nucleotide dissociation stimulator-like 2	Rgl2 Rab2l Rlf	Mus musculus (Mouse)	0	-0.539021	0.0164108	-0.261305	0.339602	0.0625807	-2.0812
Q9QZQ8	21.8487	22.0317	21.7667	21.6783	21.7469	21.7784	21.6466	21.6079	21.595	21.5663	Q9QZQ8;Q9QZQ8-1	25	H2AY	Core histone macro-H2A.1	Macroh2a1 H2afy	Mus musculus (Mouse)	0	-0.0110329	0.362345	0.175656	0.339602	0.0625819	2.08119
Q9QY36	17.102	16.9135	16.7321	16.8071	16.6148	16.7783	16.6304	16.6247	16.6311	16.4086	Q9QY36	9	NAA10	N-alpha-acetyltransferase 10	Naa10 Ard1 Ard1a Te2	Mus musculus (Mouse)	0	-0.0140153	0.452595	0.21929	0.340528	0.0628129	2.07903
Q8VDH1	17.5846	16.7486	17.0871	16.9382	16.7666	16.1965	16.721	16.5551	16.8993	16.8579	Q8VDH1;Q8VDH1-2	5	FBX21	F-box only protein 21	Fbxo21 Fbx21 Kiaa0875	Mus musculus (Mouse)	0	-0.0244663	0.782566	0.37905	0.340921	0.0629458	2.07779
E9Q166	20.0045	20.197	20.1632	20.1991	20.0459	20.2971	20.2399	20.2484	20.2184	20.3275	E9Q166	39	NA	NA	NA	NA	0	-0.298111	0.00946623	-0.144322	0.341781	0.063165	-2.07575
Q9JLM8	19.6846	19.3606	19.5057	19.4307	19.5097	19.5904	19.769	19.5737	19.7451	19.6602	Q9JLM8	44	DCLK1	Serine/threonine-protein kinase DCLK1	Dclk1 Dcamkl1 Dclk	Mus musculus (Mouse)	0	-0.350149	0.0113103	-0.169419	0.342781	0.0634106	-2.07348
E9Q9D5	10.6201	13.7612	14.5331	14.8335	14.6323	14.9095	14.9205	15.1039	15.2819	15.304	E9Q9D5;E9Q9D5-3	3	RBL2A	Rab-like protein 2A	Rabl2 Rabl2a	Mus musculus (Mouse)	0	-2.95302	0.0971673	-1.42793	0.343262	0.0636818	-2.07098
A0A087WRI8	13.7776	12.3809	13.6933	12.6003	12.8651	13.8309	13.6065	14.0761	13.3174	13.4053	A0A087WRI8;A0A0R4J2B5;G5E8E3	2	NA	NA	NA	NA	3	-1.20728	0.0396939	-0.583792	0.343262	0.0636703	-2.07108
Q9JJD0	16.5511	15.9497	15.5731	16.4799	16.771	15.9856	15.7925	15.9685	15.6341	15.799	Q9JJD0	5	THA11	THAP domain-containing protein 11	Thap11 MNCb-2032	Mus musculus (Mouse)	0	-0.0289546	0.886987	0.429016	0.343262	0.0635645	2.07206
Q9CZ91	14.1117	14.7187	14.5132	14.4373	14.2428	14.2582	14.7144	14.7187	15.2107	14.9138	Q9CZ91	5	SRFB1	Serum response factor-binding protein 1	Srfbp1	Mus musculus (Mouse)	0	-0.741441	0.024644	-0.358398	0.343745	0.0638322	-2.0696
Q9R1X4	16.8452	15.9148	15.9047	16.1683	16.8249	15.7237	15.8119	15.8958	15.9797	16.1523	Q9R1X4;Q9R1X4-2;Q9R1X4-3;Q9R1X4-6	5	TIM	Protein timeless homolog	Timeless Tim1 Timeless1	Mus musculus (Mouse)	0	-0.0292023	0.866983	0.41889	0.34417	0.0640331	2.06775
Q64327	18.9429	18.6405	18.4508	18.8821	18.9172	18.5127	18.5798	18.4307	18.6229	18.5974	Q64327	2	MEA1	Male-enhanced antigen 1	Mea1 Mea	Mus musculus (Mouse)	2	-0.0151522	0.451156	0.218002	0.34417	0.063989	2.06816
P19137	14.8395	15.3895	15.4329	14.9598	14.0788	15.7837	15.294	15.5027	15.1982	15.3738	P19137	5	LAMA1	Laminin subunit alpha-1	Lama1 Lama Lama-1	Mus musculus (Mouse)	0	-1.01555	0.034751	-0.4904	0.344698	0.0642758	-2.06554
P27600	16.6549	15.6671	16.3596	16.3291	16.6319	16.409	16.8837	16.7913	16.7347	16.6776	P27600	4	GNA12	Guanine nucleotide-binding protein subunit alpha-12	Gna12 Gna-12	Mus musculus (Mouse)	0	-0.767971	0.0264477	-0.370762	0.344698	0.0643754	-2.06463
O08740	17.4199	18.0626	17.6665	17.656	17.502	17.5477	17.2421	17.3395	17.4343	17.4883	O08740	3	RPB11	DNA-directed RNA polymerase II subunit RPB11	Polr2j Rpo2-4	Mus musculus (Mouse)	0	-0.0178363	0.519878	0.251021	0.344698	0.0643165	2.06516
Q9R0E2	18.6786	18.2931	18.3652	18.2734	18.7152	18.109	18.3216	18.2836	18.2206	18.291	Q9R0E2	15	PLOD1	Procollagen-lysine,2-oxoglutarate 5-dioxygenase 1	Plod1 Plod	Mus musculus (Mouse)	0	-0.0156664	0.455562	0.219948	0.344698	0.064353	2.06483
Q99LX5	18.4775	18.9007	18.5028	18.4429	18.4908	18.4018	18.3814	18.3572	18.2726	18.4107	Q99LX5	3	MMTA2	Multiple myeloma tumor-associated protein 2 homolog	Mmtag2	Mus musculus (Mouse)	0	-0.014219	0.41065	0.198215	0.344826	0.0644604	2.06385
A2AJK6	19.5187	19.8314	19.586	19.7993	19.6053	19.4858	19.3906	19.5243	19.4827	19.5931	A2AJK6	21	CHD7	Chromodomain-helicase-DNA-binding protein 7	Chd7	Mus musculus (Mouse)	0	-0.0124542	0.358055	0.1728	0.344882	0.0645318	2.0632
Q9R0A0	16.1616	17.1584	17.0032	16.9682	16.5369	17.275	16.9848	17.1907	17.0902	17.087	Q9R0A0	7	PEX14	Peroxisomal membrane protein PEX14	Pex14	Mus musculus (Mouse)	0	-0.745899	0.0261454	-0.359877	0.34521	0.0646543	-2.06209
P68433	26.022	26.1504	25.7179	25.5472	25.5513	26.0439	25.1196	25.5373	25.1809	24.9985	P68433	21	H31	Histone H3.1	H3c1 H3a Hist1h3a; H3c8 H3.1-221 H3g Hist1h3g; H3c10 H3.1-291 H3h Hist1h3h; H3c11 H3.1-I H3i Hist1h3i	Mus musculus (Mouse)	0	-0.0315466	0.874989	0.421721	0.346666	0.0651111	2.05796
P11276	19.8765	20.1482	20.5307	19.9702	19.9169	19.8219	19.738	20.0133	19.9164	19.492	P11276	85	FINC	Fibronectin	Fn1	Mus musculus (Mouse)	0	-0.0217874	0.606166	0.292189	0.346666	0.0650605	2.05842
Q61235	17.4146	17.218	16.9893	16.8433	17.1656	16.9157	16.892	16.9676	16.8704	16.9182	Q61235	2	SNTB2	Beta-2-syntrophin	Sntb2 Snt2b2	Mus musculus (Mouse)	0	-0.0159062	0.442673	0.213383	0.346666	0.0650556	2.05846
Q9CXV0	18.6831	18.3356	18.0932	18.6541	18.5808	18.6169	18.9083	18.7626	18.6136	18.7071	Q9CXV0	11	ISL2	Insulin gene enhancer protein ISL-2	Isl2	Mus musculus (Mouse)	0	-0.523715	0.0190345	-0.25234	0.347049	0.0652445	-2.05676
Q6VH22	16.2445	15.7936	15.9055	16.2525	16.1972	15.9266	16.8465	16.4835	16.4892	16.3322	Q6VH22	3	IF172	Intraflagellar transport protein 172 homolog	Ift172 Kiaa1179 Wim	Mus musculus (Mouse)	1	-0.699931	0.0259905	-0.33697	0.348209	0.0656058	-2.05352
Q9QZM0	20.0186	20.8172	20.1943	20.5788	20.5749	20.0145	20.2282	20.2173	20.0416	20.2045	Q9QZM0	13	UBQL2	Ubiquilin-2	Ubqln2 Plic2	Mus musculus (Mouse)	0	-0.0229373	0.613997	0.29553	0.348209	0.065709	2.05259
Q9QZD8	17.2416	16.9658	17.1312	17.1273	17.1606	16.7223	16.9673	16.8231	16.9762	17.1617	Q9QZD8	12	DIC	Mitochondrial dicarboxylate carrier	Slc25a10 Dic	Mus musculus (Mouse)	0	-0.0151308	0.405499	0.195184	0.348209	0.0656891	2.05277
Q8BMJ2	20.4411	20.1404	20.3477	20.4862	20.5363	20.1526	20.2246	20.2002	20.2255	20.2739	Q8BMJ2	67	SYLC	Leucine--tRNA ligase, cytoplasmic	Lars1 Lars	Mus musculus (Mouse)	0	-0.0135215	0.363506	0.174992	0.348209	0.0656355	2.05325
Q6PDS3	18.9699	17.983	18.3217	18.5834	18.8225	18.6501	19.1853	18.7328	19.0475	18.9649	Q6PDS3;Q6PDS3-3	23	SARM1	NAD(+) hydrolase SARM1	Sarm1 Kiaa0524	Mus musculus (Mouse)	0	-0.789905	0.0298849	-0.38001	0.348693	0.0659283	-2.05064
P09671	19.2516	19.5748	19.7695	19.7463	19.863	20.0629	20.0369	19.7907	19.7874	19.7906	P09671	10	SODM	Superoxide dismutase	Sod2 Sod-2	Mus musculus (Mouse)	0	-0.525231	0.0199366	-0.252647	0.348693	0.0659857	-2.05013
Q8VHZ7	17.118	16.677	16.7268	16.7064	16.7613	16.7001	16.6691	16.5371	16.4241	16.6251	Q8VHZ7	7	IMP4	U3 small nucleolar ribonucleoprotein protein IMP4	Imp4 D1Wsu40e	Mus musculus (Mouse)	0	-0.0162183	0.429787	0.206784	0.348693	0.0658832	2.05104
Q69ZN7	15.894	15.4778	15.6081	15.7112	15.9177	15.4928	15.4922	15.5159	15.5587	15.585	Q69ZN7;Q69ZN7-4	4	MYOF	Myoferlin	Myof Fer1l3 Kiaa1207	Mus musculus (Mouse)	9	-0.0154387	0.401082	0.192822	0.349671	0.0662326	2.04793
Q8VCH6	17.6128	15.5486	16.8991	17.4671	17.5236	17.454	18.2073	17.3619	18.2187	17.6583	Q8VCH6	3	DHC24	Delta(24)-sterol reductase	Dhcr24 Kiaa0018	Mus musculus (Mouse)	0	-1.60204	0.0624842	-0.769778	0.350418	0.0664689	-2.04584
Q9CX97	16.7468	16.554	16.5242	16.9598	16.7657	15.7491	16.1403	16.3891	16.6977	16.7155	Q9CX97	2	WDR55	WD repeat-containing protein 55	Wdr55	Mus musculus (Mouse)	0	-0.0302338	0.773746	0.371756	0.350418	0.0665022	2.04555
P15535	15.0115	14.4629	14.7607	14.4993	14.8955	15.3197	15.4855	15.2113	14.8322	14.6069	P15535;P15535-2	2	B4GT1	Beta-1,4-galactosyltransferase 1	B4galt1 Ggtb Ggtb2	Mus musculus (Mouse)	0	-0.760128	0.0297968	-0.365166	0.350418	0.0665602	-2.04503
Q9CX30	17.1075	17.644	17.6406	18.3891	18.1585	17.2394	17.2277	17.3822	17.267	17.6381	Q9CX30;Q9CX30-2	7	YIF1B	Protein YIF1B	Yif1b	Mus musculus (Mouse)	0	-0.0360245	0.910162	0.437069	0.350931	0.066737	2.04348
Q9Z1F9	20.5801	20.6124	20.7208	20.6721	20.8374	20.5876	20.5072	20.4662	20.5664	20.5582	Q9Z1F9	40	SAE2	SUMO-activating enzyme subunit 2	Uba2 Sae2 Uble1b	Mus musculus (Mouse)	0	-0.0121815	0.307018	0.147418	0.350931	0.0667818	2.04308
Q8R366	17.817	17.3224	17.4071	17.7421	17.9534	17.6462	17.309	17.1023	17.1764	17.4923	Q8R366	9	IGSF8	Immunoglobulin superfamily member 8	Igsf8 Ewi2 Kct4 Pgrl	Mus musculus (Mouse)	0	-0.0252395	0.63155	0.303155	0.350981	0.0669157	2.0419
P63034	18.745	18.8016	19.021	18.9272	19.082	18.7499	18.7261	18.7828	18.743	18.757	P63034;P63034-2;P63034-3	9	CYH2	Cytohesin-2	Cyth2 Pscd2 Sec7b	Mus musculus (Mouse)	0	-0.0136167	0.340796	0.16359	0.350981	0.0669116	2.04194
Q9EQK5	17.2686	16.6236	17.1862	17.1391	16.9634	17.1029	17.4897	17.4146	17.1177	17.4461	Q9EQK5	12	MVP	Major vault protein	Mvp	Mus musculus (Mouse)	0	-0.579509	0.0234606	-0.278024	0.351924	0.0671577	-2.03978
Q62313	15.2995	14.9025	15.2994	14.9122	14.5252	14.9473	15.474	15.5551	15.5777	15.1693	Q62313	3	TGON1	Trans-Golgi network integral membrane protein 1	Tgoln1 Ttgn1	Mus musculus (Mouse)	0	-0.744627	0.0307787	-0.356924	0.353353	0.0675556	-2.03631
P05213	27.3119	27.3567	27.5403	27.4522	27.3619	27.6062	27.5899	27.3979	27.7372	27.5338	P05213	56	TBA1B	Tubulin alpha-1B chain	Tuba1b Tuba2	Mus musculus (Mouse)	0	-0.351381	0.0145235	-0.168429	0.353353	0.0675548	-2.03631
Q91ZR1	18.435	18.1848	18.2329	18.1529	18.3963	18.5295	18.7703	18.4554	18.3757	18.3129	Q91ZR1	6	RAB4B	Ras-related protein Rab-4B	Rab4b Rab4	Mus musculus (Mouse)	0	-0.435073	0.0182792	-0.208397	0.354694	0.0678746	-2.03354
Q61598	20.8265	20.702	20.7368	20.7272	20.8475	20.5696	20.6765	20.4938	20.7319	20.6336	Q61598	54	GDIB	Rab GDP dissociation inhibitor beta	Gdi2 Gdi3	Mus musculus (Mouse)	0	-0.0129312	0.306718	0.146893	0.354724	0.0679432	2.03294
Q6RHR9	14.6874	15.7584	15.3331	15.2086	15.4586	14.7117	14.2922	14.8868	15.2463	15.095	Q6RHR9;Q6RHR9-2;Q6RHR9-3	2	MAGI1	Membrane-associated guanylate kinase, WW and PDZ domain-containing protein 1	Magi1 Baiap1 Bap1	Mus musculus (Mouse)	1	-0.0391204	0.924814	0.442847	0.354742	0.0680095	2.03237
Q91VC7	17.8973	18.1989	18.1377	18.1284	17.7768	17.7392	17.7023	17.812	17.8459	18.0057	Q91VC7	9	PP14A	Protein phosphatase 1 regulatory subunit 14A	Ppp1r14a Cpi17	Mus musculus (Mouse)	0	-0.0184071	0.432029	0.206811	0.354992	0.0681533	2.03113
Q8CIV8	16.8096	16.498	16.7846	16.566	16.5636	16.6727	16.8198	16.8175	16.8615	16.9534	Q8CIV8	7	TBCE	Tubulin-specific chaperone E	Tbce	Mus musculus (Mouse)	0	-0.377306	0.0160994	-0.180603	0.354992	0.0681832	-2.03087
O70318	18.6067	18.9553	18.8751	18.5489	18.7891	18.5379	18.5901	18.5491	18.6041	18.5883	O70318	39	E41L2	Band 4.1-like protein 2	Epb41l2 Epb4.1l2	Mus musculus (Mouse)	0	-0.0162275	0.378448	0.18111	0.35518	0.0682821	2.03001
P01012	17.7978	16.8774	16.4661	17.6561	16.9462	19.4162	16.7571	17.3511	18.8328	18.1919	P01012	16	OVAL	Ovalbumin	SERPINB14	Gallus gallus (Chicken)	0	-2.01388	0.0917079	-0.961087	0.356818	0.0695445	-2.01923
Q9D273	17.8034	16.3171	16.7539	17.2769	17.5893	17.7472	17.8044	17.9667	17.7388	17.2013	Q9D273	2	MMAB	Corrinoid adenosyltransferase MMAB	Mmab	Mus musculus (Mouse)	1	-1.13776	0.050689	-0.543538	0.356818	0.0690743	-2.02322
Q9D720	16.1993	15.6985	16.1185	16.1642	16.6564	16.0467	15.8411	15.9818	14.804	15.7017	Q9D720	2	NSE1	Non-structural maintenance of chromosomes element 1 homolog	Nsmce1	Mus musculus (Mouse)	1	-0.0465602	1.03114	0.492291	0.356818	0.0693613	2.02078
Q6ZPQ6	17.4248	17.0542	16.7772	16.9452	17.0387	16.7109	16.9539	16.7399	16.8676	16.8004	Q6ZPQ6;Q6ZPQ6-2	8	PITM2	Membrane-associated phosphatidylinositol transfer protein 2	Pitpnm2 Kiaa1457 Nir3	Mus musculus (Mouse)	0	-0.0216801	0.488614	0.233467	0.356818	0.0689884	2.02396
Q8BK72	17.3452	17.6291	17.8186	17.811	17.4726	18.0126	17.7663	17.7445	17.8144	17.8234	Q8BK72	9	RT27	28S ribosomal protein S27, mitochondrial	Mrps27	Mus musculus (Mouse)	0	-0.454552	0.0206735	-0.216939	0.356818	0.0695174	-2.01946
Q3UMG5	17.3253	17.4107	17.0756	17.0241	17.3665	17.4641	17.59	17.4275	17.4688	17.267	Q3UMG5;Q3UMG5-2;Q3UMG5-3	4	LRCH2	Leucine-rich repeat and calponin homology domain-containing protein 2	Lrch2 Kiaa1495	Mus musculus (Mouse)	0	-0.425294	0.0192451	-0.203024	0.356818	0.0694077	-2.02039
Q99NH0	17.9624	18.46	18.33	18.3493	18.2133	18.5566	18.4681	18.5193	18.347	18.4209	Q99NH0	34	ANR17	Ankyrin repeat domain-containing protein 17	Ankrd17 Foe Gtar Kiaa0697	Mus musculus (Mouse)	0	-0.417746	0.0189915	-0.199377	0.356818	0.0695082	-2.01954
Q8BH69	19.5282	19.6917	19.9201	19.8839	19.7979	19.4684	19.5713	19.5872	19.5225	19.7345	Q8BH69	16	SPS1	Selenide, water dikinase 1	Sephs1 Sps1	Mus musculus (Mouse)	0	-0.0175755	0.392695	0.18756	0.356818	0.0691717	2.02239
P70296	21.7273	22.1041	21.957	22.1281	21.9061	21.8679	21.6975	21.7497	21.7135	21.8702	P70296	20	PEBP1	Phosphatidylethanolamine-binding protein 1	Pebp1 Pbp Pebp	Mus musculus (Mouse)	0	-0.0174579	0.38693	0.184736	0.356818	0.0693446	2.02092
Q8R3N1	17.2007	17.5133	17.2882	17.4654	17.4848	17.18	17.1307	17.2105	17.3289	17.2538	Q8R3N1	7	NOP14	Nucleolar protein 14	Nop14 Nol14	Mus musculus (Mouse)	0	-0.0156441	0.355067	0.169712	0.356818	0.0688406	2.02522
Q91V41	18.8558	19.0885	19.1951	19.0601	18.9389	19.1994	19.2408	19.1541	19.1431	19.1954	Q91V41	17	RAB14	Ras-related protein Rab-14	Rab14	Mus musculus (Mouse)	0	-0.332682	0.0149551	-0.158864	0.356818	0.0692656	-2.0216
Q8K411	18.5074	18.4537	18.6476	18.6928	18.7455	18.517	18.3798	18.4197	18.4979	18.4435	Q8K411;Q8K411-2	46	PREP	Presequence protease, mitochondrial	Pitrm1 Kiaa1104 Ntup1	Mus musculus (Mouse)	0	-0.0148897	0.330546	0.157828	0.356818	0.0693096	2.02122
P61290	19.1124	19.1928	19.2508	19.3625	19.0952	19.4581	19.3746	19.3259	19.2709	19.3535	P61290	20	PSME3	Proteasome activator complex subunit 3	Psme3	Mus musculus (Mouse)	0	-0.322398	0.0146497	-0.153874	0.356818	0.0694977	-2.01962
Q9ERA6	17.0044	17.1551	17.0143	17.112	17.0523	17.0083	16.781	16.9444	16.8238	17.0181	Q9ERA6	18	TFP11	Tuftelin-interacting protein 11	Tfip11 Stip Tip39	Mus musculus (Mouse)	0	-0.014181	0.319164	0.152492	0.356818	0.0690173	2.02371
O88967	18.21	18.2059	18.3149	18.3221	18.3372	18.4461	18.3619	18.4405	18.356	18.4444	O88967	17	YMEL1	ATP-dependent zinc metalloprotease YME1L1	Yme1l1	Mus musculus (Mouse)	0	-0.275881	0.0122912	-0.131795	0.356818	0.0690748	-2.02322
Q8BK67	22.2994	21.6559	21.9327	22.1725	22.2391	21.6825	21.8321	21.7711	21.8154	21.9488	Q8BK67	37	RCC2	Protein RCC2	Rcc2 Kiaa1470	Mus musculus (Mouse)	0	-0.0242106	0.524054	0.249922	0.357143	0.0698607	2.01655
Q8BMG7	16.9768	16.4125	16.6766	16.764	16.9127	17.0457	16.9256	17.0784	16.8596	16.9379	Q8BMG7	9	RBGPR	Rab3 GTPase-activating protein non-catalytic subunit	Rab3gap2 Kiaa0839	Mus musculus (Mouse)	0	-0.463141	0.0212764	-0.220933	0.357143	0.0697364	-2.0176
Q8BIP0	17.4857	16.8993	17.4574	17.3176	17.3107	17.5148	17.5302	17.5062	17.4574	17.5586	Q8BIP0	3	SYDM	Aspartate--tRNA ligase, mitochondrial	Dars2	Mus musculus (Mouse)	0	-0.459807	0.0211933	-0.219307	0.357143	0.0698094	-2.01699
Q8BHJ5	17.5999	17.6392	17.5349	17.6682	17.7172	17.4881	17.3191	17.598	17.3554	17.5852	Q8BHJ5	3	TBL1R	F-box-like/WD repeat-containing protein TBL1XR1	Tbl1xr1 Ira1 Tblr1	Mus musculus (Mouse)	0	-0.0156662	0.341038	0.162686	0.357143	0.0697352	2.01761
Q920A5	16.5474	16.7648	16.364	16.4902	17.2064	16.5628	16.6508	16.1288	16.0439	16.2159	Q920A5	3	RISC	Retinoid-inducible serine carboxypeptidase	Scpep1 Risc	Mus musculus (Mouse)	0	-0.0346306	0.742905	0.354137	0.35784	0.0700604	2.01487
Q9D0J8	20.0777	20.3084	20.3482	19.6886	18.79	20.3622	20.4571	20.3768	20.5978	20.1026	Q9D0J8	6	PTMS	Parathymosin	Ptms	Mus musculus (Mouse)	0	-1.12619	0.0527624	-0.536714	0.358093	0.0701733	-2.01392
C0HKG5	16.4436	17.4492	16.7608	16.3934	16.8485	16.4489	16.2574	16.4744	16.4153	16.5055	C0HKG5;C0HKG6	6	RNT2A	Ribonuclease T2-A	Rnaset2a Rnase6pl	Mus musculus (Mouse)	0	-0.0355022	0.753135	0.358816	0.358478	0.0703123	2.01276
Q8VEB4	15.5699	16.6137	16.7639	16.7513	16.566	17.2302	16.6673	17.17	16.7202	16.7712	Q8VEB4	4	PAG15	Phospholipase A2 group XV	Pla2g15 Lypla3	Mus musculus (Mouse)	0	-0.96336	0.0457122	-0.458824	0.358596	0.0704623	-2.0115
Q59J78	17.8182	18.2055	18.2321	18.2327	17.6762	18.4373	18.1761	18.2486	18.2697	18.2801	Q59J78	5	NDUF2	NADH dehydrogenase	Ndufaf2 Ndufa12l	Mus musculus (Mouse)	1	-0.523628	0.0247782	-0.249425	0.358596	0.0703994	-2.01203
Q9CQJ2	19.2623	19.7717	19.59	19.4594	19.3197	19.8039	19.7183	19.6769	19.6157	19.6252	Q9CQJ2	5	PIHD1	PIH1 domain-containing protein 1	Pih1d1 Nop17	Mus musculus (Mouse)	0	-0.435505	0.0207861	-0.207359	0.358955	0.0705964	-2.01038
E9Q1P8	16.3	16.5033	16.3221	16.4336	16.2978	16.5759	16.3711	16.649	16.4816	16.5785	E9Q1P8	15	I2BP2	Interferon regulatory factor 2-binding protein 2	Irf2bp2	Mus musculus (Mouse)	0	-0.335817	0.016126	-0.159846	0.359346	0.070737	-2.00921
P70700	21.4519	21.2883	21.803	21.9887	21.5726	20.2433	20.7461	20.4977	21.6015	21.9257	P70700	3	RPA2	DNA-directed RNA polymerase I subunit RPA2	Polr1b Rpa2 Rpo1-2	Mus musculus (Mouse)	0	-0.0629232	1.29894	0.618008	0.359413	0.070941	2.00751
O55242	17.6809	16.3023	16.211	16.4636	16.7775	16.938	17.6065	17.1997	17.2299	17.0548	O55242;O55242-2	2	SGMR1	Sigma non-opioid intracellular receptor 1	Sigmar1 Oprs1	Mus musculus (Mouse)	1	-1.09003	0.05256	-0.518736	0.359413	0.070833	-2.00841
P47811	17.1665	16.6296	16.7853	16.8015	17.2713	16.4311	16.7106	16.6026	16.7733	16.7905	P47811;P47811-4	11	MK14	Mitogen-activated protein kinase 14	Mapk14 Crk1 Csbp1 Csbp2	Mus musculus (Mouse)	0	-0.0273799	0.565732	0.269176	0.359413	0.0709194	2.00769
Q9QYR6	19.0326	19.3749	19.3968	19.4659	19.0907	19.6591	19.4476	19.2784	19.5827	19.5053	Q9QYR6;Q9QYR6-2	50	MAP1A	Microtubule-associated protein 1A	Map1a Mtap1 Mtap1a	Mus musculus (Mouse)	0	-0.467603	0.0227376	-0.222433	0.359542	0.07103	-2.00677
P46938	16.7116	17.3411	17.2366	16.9751	17.0143	16.9662	16.6965	16.8561	16.8489	16.711	P46938;P46938-2	13	YAP1	Transcriptional coactivator YAP1	Yap1 Yap Yap65	Mus musculus (Mouse)	0	-0.0246082	0.504583	0.239987	0.359572	0.0710996	2.00619
Q497V5	17.6966	16.816	17.1177	17.2366	17.2275	17.4694	17.5649	17.4816	17.5007	17.4509	Q497V5	10	SRBD1	S1 RNA-binding domain-containing protein 1	Srbd1	Mus musculus (Mouse)	0	-0.577532	0.0282924	-0.27462	0.359787	0.0712058	-2.00531
P51863	20.0237	19.7317	20.0237	20.0655	20.1367	20.219	20.281	20.0535	20.3431	20.0607	P51863	12	VA0D1	V-type proton ATPase subunit d 1	Atp6v0d1 Atp6d	Mus musculus (Mouse)	0	-0.410646	0.0203101	-0.195168	0.360619	0.0714344	-2.00342
Q7M6W1	16.6512	12.4202	15.4382	15.9268	14.8936	15.5424	16.6951	16.2716	16.957	16.5162	Q7M6W1	3	NA	NA	NA	NA	0	-2.8004	0.139436	-1.33048	0.360791	0.0715961	-2.00208
P62267	19.6056	20.1161	19.4428	18.8325	19.5519	19.7004	19.0759	18.8339	18.8907	18.4932	P62267	9	RS23	40S ribosomal protein S23	Rps23	Mus musculus (Mouse)	0	-0.0535192	1.07543	0.510954	0.360791	0.0715835	2.00219
Q61033	19.5107	20.0849	19.8224	19.6831	19.545	19.5613	19.3761	19.4576	19.5451	19.5794	Q61033	26	LAP2A	Lamina-associated polypeptide 2, isoforms alpha/zeta	Tmpo Lap2	Mus musculus (Mouse)	0	-0.0237383	0.474305	0.225283	0.3611	0.0717214	2.00105
F6V8M6	16.0859	16.158	17.0124	15.6086	15.9692	16.9178	16.8063	16.8136	16.0056	16.8496	F6V8M6	2	NA	NA	NA	NA	0	-1.07817	0.054669	-0.511749	0.361328	0.0720421	-1.99842
E9Q9W4	15.2173	14.3635	14.8555	14.4807	14.5367	15.2385	15.1279	15.2313	14.8637	14.7159	E9Q9W4	2	S27A6	Long-chain fatty acid transport protein 6	Slc27a6 Acsvl2 Facvl2 Fatp1	Mus musculus (Mouse)	0	-0.726146	0.0367262	-0.34471	0.361328	0.0719793	-1.99893
Q9JJY3	17.1147	16.9878	17.0031	16.8094	16.7544	16.666	16.4339	16.9805	16.354	16.893	Q9JJY3	2	NSMA2	Sphingomyelin phosphodiesterase 3	Smpd3	Mus musculus (Mouse)	0	-0.0286405	0.565413	0.268386	0.361328	0.072017	1.99862
Q8BG30	18.7461	19.3764	19.0757	19.1228	18.9889	18.9165	18.6577	18.7207	18.8849	18.9581	Q8BG30	10	NELFA	Negative elongation factor A	Nelfa Whsc2 Whsc2h	Mus musculus (Mouse)	0	-0.0248914	0.493718	0.234413	0.361328	0.0719008	1.99958
Q8R088	17.7962	18.0726	17.9761	18.0926	18.2959	17.6733	17.6935	17.7656	17.9127	18.0702	Q8R088;Q8R088-3	2	GLP3L	Golgi phosphoprotein 3-like	Golph3l	Mus musculus (Mouse)	0	-0.0239342	0.47118	0.223623	0.361328	0.0720865	1.99805
Q8BTV1	17.5558	16.023	16.5962	16.7789	17.1065	17.0197	17.5979	17.2811	17.4126	17.1958	Q8BTV1	4	TUSC3	Tumor suppressor candidate 3	Tusc3 N33	Mus musculus (Mouse)	0	-1.03156	0.0528373	-0.48936	0.361408	0.0722944	-1.99635
Q3TQI7	19.3239	19.4697	19.6746	19.5868	18.9631	19.0257	19.0596	18.7825	19.5899	18.793	Q3TQI7	5	TLS1	Splicing factor C9orf78 homolog	NA	Mus musculus (Mouse)	0	-0.0381282	0.745089	0.35348	0.361408	0.0722708	1.99655
Q8VDI7	15.8462	16.5212	16.3673	16.4408	15.8185	15.8911	15.704	16.1029	15.887	15.8712	Q8VDI7	3	UBAC1	Ubiquitin-associated domain-containing protein 1	Ubac1 Kpc2 Ubadc1	Mus musculus (Mouse)	0	-0.0331344	0.648236	0.307551	0.361408	0.0722424	1.99678
Q9D1M7	15.5163	14.6888	14.514	14.3827	15.0997	15.1922	16.0878	15.6445	15.0715	14.8796	Q9D1M7	2	FKB11	Peptidyl-prolyl cis-trans isomerase FKBP11	Fkbp11	Mus musculus (Mouse)	5	-1.12813	0.0584712	-0.534829	0.361942	0.0725935	-1.99392
P11352	19.0508	19.6254	19.2908	19.4394	19.3661	19.3818	18.8898	19.0754	19.1516	19.0601	P11352	16	GPX1	Glutathione peroxidase 1	Gpx1	Mus musculus (Mouse)	0	-0.026487	0.51202	0.242766	0.361942	0.0725444	1.99432
Q9WV34	17.1959	17.0313	17.0252	16.9879	17.1968	16.9256	16.9298	16.9144	16.9586	17.0026	Q9WV34;Q9WV34-2	9	MPP2	MAGUK p55 subfamily member 2	Mpp2 Dlgh2	Mus musculus (Mouse)	0	-0.0154214	0.297871	0.141225	0.361942	0.0725649	1.99415
Q3U422	16.9816	17.6911	17.3629	17.5911	17.2305	17.6429	17.6071	17.5536	17.6269	17.6793	Q3U422;Q3U4K3	14	NA	NA	NA	NA	0	-0.528653	0.0276189	-0.250517	0.362637	0.072797	-1.99226
Q8BVU5	15.4524	16.6946	15.9644	15.709	15.515	16.3326	16.3949	16.4137	16.1865	16.1057	Q8BVU5	5	NUDT9	ADP-ribose pyrophosphatase, mitochondrial	Nudt9	Mus musculus (Mouse)	0	-0.885907	0.0467569	-0.419575	0.363629	0.0730604	-1.99013
Q9D6J5	19.3192	19.47	19.2743	19.0486	19.0796	19.2143	18.7293	18.9905	18.9125	19.1737	Q9D6J5	8	NDUB8	NADH dehydrogenase	Ndufb8	Mus musculus (Mouse)	0	-0.0262559	0.494773	0.234259	0.364016	0.0732026	1.98898
Q08481	19.0019	19.05	19.1683	18.5972	19.3723	18.3284	18.8524	18.9575	18.698	18.8006	Q08481;Q08481-3;Q08481-4	4	PECA1	Platelet endothelial cell adhesion molecule	Pecam1 Pecam Pecam-1	Mus musculus (Mouse)	0	-0.0350835	0.656195	0.310556	0.364113	0.0733997	1.98739
Q3UX10	24.1195	24.214	24.2976	24.5226	24.1387	24.3278	23.8786	23.8174	23.9521	24.1422	Q3UX10	4	TBAL3	Tubulin alpha chain-like 3	Tubal3	Mus musculus (Mouse)	0	-0.0265059	0.496238	0.234866	0.364113	0.0733743	1.98759
Q3TIU4	18.632	19.029	19.1007	19.1103	19.1107	18.6502	18.5739	18.8597	18.8088	18.9455	Q3TIU4	8	PDE12	2',5'-phosphodiesterase 12	Pde12	Mus musculus (Mouse)	0	-0.0258794	0.483755	0.228938	0.364113	0.0734155	1.98726
Q3UMT1	17.4809	17.8656	17.3297	17.8889	17.7767	16.3086	17.268	17.4012	15.7096	17.9772	Q3UMT1	2	PP12C	Protein phosphatase 1 regulatory subunit 12C	Ppp1r12c Mbs85	Mus musculus (Mouse)	1	-0.0858878	1.55682	0.735466	0.364413	0.0742462	1.98061
Q9CR23	15.978	16.1818	17.4014	17.6356	17.3833	16.3664	16.4142	16.1574	16.3047	16.2927	Q9CR23	2	TMEM9	Proton-transporting V-type ATPase complex assembly regulator TMEM9	Tmem9	Mus musculus (Mouse)	0	-0.0734107	1.29126	0.608924	0.364413	0.0750887	1.97393
Q8C170	16.1052	14.9517	15.4257	15.4271	15.9036	15.8531	16.2172	16.0351	16.0139	15.6879	Q8C170;Q8C170-2	2	MYO9A	Unconventional myosin-IXa	Myo9a Myr7	Mus musculus (Mouse)	0	-0.843417	0.0458274	-0.398795	0.364413	0.0738314	-1.98392
Q60870	16.1834	16.0059	16.7126	16.2471	15.4231	16.5537	16.5659	16.4664	16.7144	16.2592	Q60870	3	REEP5	Receptor expression-enhancing protein 5	Reep5 Dp1	Mus musculus (Mouse)	0	-0.84219	0.0471992	-0.397496	0.364413	0.0746832	-1.97714
Q62086	16.0257	15.5945	15.4619	15.4759	16.1262	15.5343	15.7698	15.4968	15.0486	14.9239	Q62086	3	PON2	Serum paraoxonase/arylesterase 2	Pon2	Mus musculus (Mouse)	0	-0.0459195	0.810213	0.382147	0.364413	0.0750003	1.97463
Q8BHJ9	17.2761	17.5604	17.3995	17.6374	17.4583	16.3734	16.9714	17.3318	17.5255	17.242	Q8BHJ9	4	SLU7	Pre-mRNA-splicing factor SLU7	Slu7 D11Ertd730e	Mus musculus (Mouse)	2	-0.0450206	0.800084	0.377532	0.364413	0.0747966	1.97624
Q6P9J9	18.3379	17.7283	18.0877	17.2928	17.9078	17.5764	17.7747	17.2642	17.4931	17.4723	Q6P9J9	7	ANO6	Anoctamin-6	Ano6 Tmem16f	Mus musculus (Mouse)	0	-0.0405132	0.750122	0.354804	0.364413	0.0736692	1.98522
Q3US17	16.185	16.9122	16.5905	17.0548	17.1516	16.1925	16.3394	16.5384	16.5366	16.5514	Q3US17	4	ZNF48	Zinc finger protein 48	Znf48 Zfp48 Zfp553 Znf553	Mus musculus (Mouse)	0	-0.040101	0.734451	0.347175	0.364413	0.0739629	1.98287
Q3UZD5	17.5922	17.6305	16.7932	16.9042	17.2255	16.7268	17.1247	16.9523	16.8503	16.8068	Q3UZD5;Q3UZD5-2;Q3UZD5-4	2	PRDM6	Putative histone-lysine N-methyltransferase PRDM6	Prdm6 Gm92 Prism	Mus musculus (Mouse)	3	-0.0405057	0.714326	0.33691	0.364413	0.0750148	1.97451
A0A0J9YUP5	17.8575	18.7008	17.8347	18.0125	17.9997	17.6759	17.7561	17.8564	17.7023	17.8855	A0A0J9YUP5;F8VQG7;Q69ZK1	3	NA	NA	NA	NA	0	-0.0349796	0.646508	0.305764	0.364413	0.0737172	1.98484
Q9D0E3	16.5739	17.3803	16.7666	16.985	16.5013	17.1775	17.1927	17.2401	17.0447	17.065	Q9D0E3	3	LYSM1	LysM and putative peptidoglycan-binding domain-containing protein 1	Lysmd1	Mus musculus (Mouse)	0	-0.641208	0.0360824	-0.302563	0.364413	0.074798	-1.97623
Q8BJL1	16.1067	17.0545	16.7051	16.5666	16.769	16.4055	16.3049	16.3133	16.3285	16.3895	Q8BJL1	5	FBX30	F-box only protein 30	Fbxo30	Mus musculus (Mouse)	0	-0.0350081	0.619105	0.292049	0.364413	0.0749352	1.97514
Q8HW98	16.5111	16.6984	16.6987	16.3475	16.2582	17.0545	16.8036	16.6325	16.9828	16.4216	Q8HW98	2	IGLO5	IgLON family member 5	Iglon5	Mus musculus (Mouse)	2	-0.584931	0.0324858	-0.276223	0.364413	0.0744304	-1.97914
Q60862	15.911	15.6193	15.7325	16.0476	15.5988	15.6829	16.2659	16.3018	16.108	15.9155	Q60862	2	ORC2	Origin recognition complex subunit 2	Orc2 Orc2l	Mus musculus (Mouse)	0	-0.578023	0.0320802	-0.272971	0.364413	0.0744114	-1.97929
Q8K4M5	16.5538	17.0651	16.5286	17.0387	16.4792	16.4351	16.357	16.4766	16.5653	16.531	Q8K4M5	5	COMD1	COMM domain-containing protein 1	Commd1 Murr1	Mus musculus (Mouse)	0	-0.0303931	0.550519	0.260063	0.364413	0.0742658	1.98045
Q2VPQ9	16.6912	17.2212	17.0203	16.8889	16.5993	17.2783	17.024	17.3421	17.0529	16.9968	Q2VPQ9;Q2VPQ9-2	2	EAF6	Chromatin modification-related protein MEAF6	Meaf6	Mus musculus (Mouse)	0	-0.539721	0.0303799	-0.25467	0.364413	0.0748058	-1.97617
P56546	18.1327	17.6047	17.7007	17.8397	18.1717	17.4573	17.7476	17.5614	17.6747	17.768	P56546;P56546-2	8	CTBP2	C-terminal-binding protein 2	Ctbp2	Mus musculus (Mouse)	0	-0.0286048	0.52482	0.248108	0.364413	0.0739152	1.98325
Q9CZ04	18.3839	18.039	17.9225	17.8262	18.2964	18.0001	17.7676	17.8748	17.7676	17.9129	Q9CZ04;Q9CZ04-2	8	CSN7A	COP9 signalosome complex subunit 7a	Cops7a Csn7a	Mus musculus (Mouse)	0	-0.0275642	0.485607	0.229022	0.364413	0.0750436	1.97429
Q9Z0R9	16.9389	16.3018	16.7404	16.8174	16.8523	16.9647	16.9923	16.9081	16.9348	16.974	Q9Z0R9	9	FADS2	Acyl-CoA 6-desaturase	Fads2 Fadsd2	Mus musculus (Mouse)	0	-0.475881	0.0266475	-0.224617	0.364413	0.0746595	-1.97732
Q9Z1N2	18.3262	18.6929	18.7389	18.5911	18.4419	18.4132	18.2443	18.1612	18.389	18.5396	Q9Z1N2	2	ORC1	Origin recognition complex subunit 1	Orc1 Orc1l	Mus musculus (Mouse)	5	-0.0246651	0.442212	0.208774	0.364413	0.0745498	1.97819
O35643	18.7241	18.2171	18.3178	18.301	18.4733	18.1613	18.2563	18.2007	18.2462	18.1972	O35643	17	AP1B1	AP-1 complex subunit beta-1	Ap1b1 Adtb1	Mus musculus (Mouse)	0	-0.0221266	0.410804	0.194338	0.364413	0.0735962	1.98581
Q80U95	17.8448	17.3814	17.7335	17.6758	17.756	17.7948	18.0272	17.9165	17.8387	17.7827	Q80U95	17	UBE3C	Ubiquitin-protein ligase E3C	Ube3c Kiaa0010 Kiaa10	Mus musculus (Mouse)	0	-0.410073	0.022674	-0.193699	0.364413	0.074308	-1.98012
P26443	19.1618	19.399	19.6101	19.4747	19.4377	19.319	19.247	19.2434	19.0472	19.287	P26443	9	DHE3	Glutamate dehydrogenase 1, mitochondrial	Glud1 Glud	Mus musculus (Mouse)	0	-0.0221252	0.398051	0.187963	0.364413	0.0744534	1.97896
Q99NH2	18.6394	18.912	18.4964	18.7947	18.6938	18.6147	18.4816	18.4264	18.4712	18.6364	Q99NH2	31	PARD3	Partitioning defective 3 homolog	Pard3 Par3	Mus musculus (Mouse)	0	-0.0209151	0.383266	0.181175	0.364413	0.0739484	1.98299
Q62036	17.3285	17.4584	17.4929	17.4461	17.0999	17.5232	17.5324	17.5213	17.5344	17.5563	Q62036	23	CP131	Centrosomal protein of 131 kDa	Cep131 Az1 Azi Azi1	Mus musculus (Mouse)	0	-0.356339	0.0196428	-0.168348	0.364413	0.0742239	-1.98079
Q921Z5	16.455	16.7557	16.1232	16.4986	16.1266	16.3671	16.7625	16.8081	16.6515	16.726	Q921Z5	2	TFIP8	Tumor necrosis factor alpha-induced protein 8	Tnfaip8	Mus musculus (Mouse)	2	-0.575365	0.0329387	-0.271213	0.364753	0.075288	-1.97236
Q3UA37	16.3053	16.4135	16.4961	16.3957	16.7172	16.6615	16.729	16.7588	16.6652	16.4548	Q3UA37	10	QRIC1	Transcriptional regulator QRICH1	Qrich1	Mus musculus (Mouse)	0	-0.399505	0.0228562	-0.188324	0.364753	0.0752693	-1.97251
P15864	23.3309	24.1466	23.3428	23.1033	22.887	23.0637	22.6049	23.1161	23.0424	22.9134	P15864	8	H12	Histone H1.2	H1-2 H1f2 Hist1h1c	Mus musculus (Mouse)	0	-0.0505387	0.878552	0.414007	0.36492	0.0754273	1.97127
P19426	17.2251	17.8821	17.5337	17.4728	17.1776	17.1313	17.1941	17.2794	16.9853	17.3617	P19426;P19426-2	10	NELFE	Negative elongation factor E	Nelfe D17h6s45 Rd Rdbp	Mus musculus (Mouse)	0	-0.0327361	0.5686	0.267932	0.36492	0.0754516	1.97108
Q8C4Q6	16.6632	16.7178	16.5331	16.7067	16.7609	17.0018	16.9451	16.8344	16.7529	16.6786	Q8C4Q6	9	AIDA	Axin interactor, dorsalization-associated protein	Aida	Mus musculus (Mouse)	0	-0.352876	0.0204152	-0.16623	0.365291	0.0755931	-1.96997
Q8CI61	16.2083	15.9751	16.3185	16.9136	17.1001	16.5311	17.7738	17.327	16.9305	16.6822	Q8CI61	4	BAG4	BAG family molecular chaperone regulator 4	Bag4 Sodd	Mus musculus (Mouse)	0	-1.15893	0.067357	-0.545787	0.365316	0.0757275	-1.96892
Q3HNM7	17.0367	17.0993	16.8076	17.1175	16.8289	16.5037	16.796	16.9067	16.8601	16.817	Q3HNM7	3	INSC	Protein inscuteable homolog	Insc	Mus musculus (Mouse)	0	-0.0247884	0.427363	0.201287	0.365316	0.0756685	1.96938
P48381	16.9771	15.5955	15.3861	15.5916	17.2735	15.353	15.4946	15.3463	15.4906	15.6654	P48381	4	RFX3	Transcription factor RFX3	Rfx3	Mus musculus (Mouse)	0	-0.0871598	1.47675	0.694794	0.365751	0.0761838	1.96536
Q61245	14.9266	15.75	15.5201	15.1491	15.0696	14.726	14.6527	15.4678	14.5456	15.0157	Q61245;Q61245-2	5	COBA1	Collagen alpha-1(XI) chain	Col11a1	Mus musculus (Mouse)	3	-0.0503044	0.853337	0.401516	0.365751	0.0761477	1.96564
Q9D7N3	18.1882	18.015	18.405	18.4317	18.282	18.4134	18.5351	18.3445	18.4466	18.4874	Q9D7N3	11	RT09	28S ribosomal protein S9, mitochondrial	Mrps9	Mus musculus (Mouse)	0	-0.38464	0.0226104	-0.181015	0.365751	0.076063	-1.9663
D3Z2R5	18.8264	18.8114	19.0092	19.0303	19.0495	18.8651	18.9171	18.7608	18.6044	18.721	D3Z2R5	6	SELN	Selenoprotein N	Selenon Seln Sepn1	Mus musculus (Mouse)	0	-0.0215394	0.364858	0.171659	0.365751	0.0761906	1.9653
Q7TQF7	16.6514	17.0227	16.9403	17.0076	16.8956	16.6876	16.7304	16.6494	16.7731	16.8294	Q7TQF7	9	AMPH	Amphiphysin	Amph Amph1	Mus musculus (Mouse)	0	-0.0213361	0.360448	0.169556	0.365751	0.0762709	1.96468
Q80U28-14	15.9118	15.6445	15.8845	15.6817	15.7839	15.9979	15.9159	15.9126	15.9894	15.8507	Q80U28-14	9	NA	NA	NA	NA	0	-0.323057	0.0190555	-0.152001	0.365751	0.0761652	-1.9655
E9Q7E2	16.6927	16.8987	16.8101	16.9214	16.7783	17.0418	16.9708	16.9509	16.9453	16.8902	E9Q7E2	16	ARID2	AT-rich interactive domain-containing protein 2	Arid2 Baf200	Mus musculus (Mouse)	0	-0.296675	0.0175526	-0.139561	0.365751	0.0762563	-1.96479
A8DUK2	23.1864	24.4199	23.5582	23.0747	23.9696	23.6808	22.7327	23.0669	23.4037	22.2298	A8DUK2	4	NA	NA	NA	NA	0	-0.0785905	1.31653	0.618971	0.366041	0.0765259	1.9627
Q9EQM6	17.9667	17.5536	17.7993	18.2123	18.1573	17.8773	18.2935	18.188	18.3361	18.4143	Q9EQM6	4	DGCR8	Microprocessor complex subunit DGCR8	Dgcr8	Mus musculus (Mouse)	0	-0.603969	0.0359989	-0.283985	0.366041	0.0764795	-1.96306
O88696	18.7894	18.9619	18.9543	18.952	19.1223	18.8469	18.712	18.5683	18.8465	18.9135	O88696	15	CLPP	ATP-dependent Clp protease proteolytic subunit, mitochondrial	Clpp	Mus musculus (Mouse)	0	-0.0225748	0.379604	0.178514	0.366041	0.0764112	1.96359
Q9ESW8	17.7574	17.9225	17.7892	17.9765	17.9918	17.7399	17.5295	17.7577	17.9152	17.5875	Q9ESW8	2	PGPI	Pyroglutamyl-peptidase 1	Pgpep1 Pgpi	Mus musculus (Mouse)	0	-0.0231203	0.386195	0.181537	0.36615	0.0766133	1.96202
Q9D0R8	18.6931	18.6356	18.6831	18.3711	18.5417	18.43	18.3829	18.5148	18.3426	18.4547	Q9D0R8	7	LSM12	Protein LSM12	Lsm12	Mus musculus (Mouse)	0	-0.020534	0.340367	0.159916	0.366965	0.0768488	1.9602
Q8BK75	15.2489	15.707	15.1192	15.172	15.4644	15.2981	14.9893	15.17	15.1436	14.8257	Q8BK75;Q8BK75-2	2	ELP6	Elongator complex protein 6	Elp6 Tmem103	Mus musculus (Mouse)	0	-0.0332311	0.5471	0.256934	0.367545	0.0770588	1.95859
Q91VR2	19.9432	19.958	19.8548	19.9392	19.9997	20.0493	19.7478	19.5883	19.6869	19.7351	Q91VR2	17	ATPG	ATP synthase subunit gamma, mitochondrial	Atp5f1c Atp5c1	Mus musculus (Mouse)	0	-0.0230233	0.378092	0.177534	0.367545	0.077137	1.95799
Q9CQ65	19.5688	19.2032	19.3454	19.2571	19.4009	19.1071	19.175	19.1897	19.315	19.156	Q9CQ65	14	MTAP	S-methyl-5'-thioadenosine phosphorylase	Mtap	Mus musculus (Mouse)	0	-0.0216194	0.354709	0.166545	0.367545	0.0771656	1.95777
Q9Z321	15.2696	14.3884	15.2176	15.5884	15.5941	15.6153	15.8074	15.7713	15.4717	15.4463	Q9Z321	10	TOP3B	DNA topoisomerase 3-beta-1	Top3b Top3b1	Mus musculus (Mouse)	0	-0.875482	0.0538331	-0.410825	0.367932	0.0774421	-1.95564
Q8C050	17.1131	16.3026	16.9068	17.2557	16.8822	17.3376	17.3603	17.2679	17.2372	16.9054	Q8C050;Q8C050-2	3	KS6A5	Ribosomal protein S6 kinase alpha-5	Rps6ka5 Msk1	Mus musculus (Mouse)	0	-0.702423	0.0431839	-0.32962	0.367932	0.0774364	-1.95569
P56480	23.9675	23.9451	23.7788	23.7113	23.8217	23.761	23.6868	23.6493	23.6436	23.7538	P56480	51	ATPB	ATP synthase subunit beta, mitochondrial	Atp5f1b Atp5b	Mus musculus (Mouse)	0	-0.0191201	0.311043	0.145962	0.367932	0.0774326	1.95572
O55135	18.3211	19.3186	19.1563	18.8879	18.4192	18.8139	18.2321	18.5451	17.9687	18.4026	O55135	9	IF6	Eukaryotic translation initiation factor 6	Eif6 Itgb4bp	Mus musculus (Mouse)	0	-0.0565138	0.912785	0.428136	0.368655	0.0776596	1.95398
Q8R0A0	17.3003	17.6099	17.0862	17.5758	17.5463	17.3194	17.1373	17.1284	17.1786	17.2829	Q8R0A0	13	T2FB	General transcription factor IIF subunit 2	Gtf2f2	Mus musculus (Mouse)	0	-0.0286612	0.457392	0.214365	0.369815	0.0780447	1.95105
Q6DVA0	17.8414	18.096	18.272	17.8898	18.1433	18.0398	17.7596	17.7532	17.787	17.9051	Q6DVA0	3	LEMD2	LEM domain-containing protein 2	Lemd2 Lem2	Mus musculus (Mouse)	0	-0.0267862	0.425872	0.199543	0.369815	0.0781659	1.95012
P50171	18.9361	18.5694	18.6147	18.615	18.7955	18.8329	18.8607	18.7928	18.8764	19.0944	P50171;P50171-2	6	DHB8	(3R)-3-hydroxyacyl-CoA dehydrogenase	Hsd17b8 H2-Ke6 Hke6	Mus musculus (Mouse)	0	-0.395461	0.0248646	-0.185298	0.369815	0.0781543	-1.95021
P18242	20.1707	20.4862	20.3721	20.2568	20.4198	20.2654	20.2205	20.2811	19.9795	20.0641	P18242	20	CATD	Cathepsin D	Ctsd	Mus musculus (Mouse)	0	-0.0239036	0.381922	0.179009	0.369815	0.0780063	1.95134
Q80WG7	17.6643	17.826	17.8651	17.878	17.8963	17.9784	18.1386	18.1354	17.8407	17.8827	Q80WG7	21	TRI36	E3 ubiquitin-protein ligase Trim36	Trim36	Mus musculus (Mouse)	0	-0.361264	0.0228206	-0.169222	0.370168	0.0783059	-1.94906
Q9CXY9	19.1457	18.4342	18.202	18.328	18.9286	18.3133	18.4627	18.1685	18.2303	18.1513	Q9CXY9	6	GPI8	GPI-anchor transamidase	Pigk	Mus musculus (Mouse)	0	-0.0464654	0.731383	0.342459	0.370742	0.078493	1.94764
Q8BT60	17.2505	16.6053	17.1451	17.1769	17.2819	17.2137	17.4644	17.4376	17.3337	17.2674	Q8BT60	13	CPNE3	Copine-3	Cpne3 Kiaa0636	Mus musculus (Mouse)	0	-0.537195	0.0343477	-0.251424	0.371163	0.0787041	-1.94605
Q91VK1	20.0545	20.2298	20.4346	20.5285	20.3794	20.6507	20.4426	20.4164	20.4931	20.601	Q91VK1	16	5MP1	eIF5-mimic protein 1	Bzw2 5mp1	Mus musculus (Mouse)	0	-0.417552	0.0267055	-0.195423	0.371163	0.0787136	-1.94598
Q61687	17.0297	17.2312	17.2858	17.1577	16.9203	17.2439	17.131	17.3815	17.3488	17.4355	Q61687	43	ATRX	Transcriptional regulator ATRX	Atrx Hp1bp2 Xnp	Mus musculus (Mouse)	0	-0.391692	0.0252907	-0.1832	0.372346	0.0790303	-1.94359
Q61189	19.0994	20.0678	19.1235	19.4122	19.12	19.0643	18.9122	18.8387	19.0722	19.1927	Q61189	8	ICLN	Methylosome subunit pICln	Clns1a Clci Clcni	Mus musculus (Mouse)	0	-0.0482974	0.74539	0.348547	0.372444	0.0791482	1.94271
Q9WV96	16.2609	17.2425	16.7184	16.9139	16.8067	16.2052	16.5036	16.5776	16.4926	16.5935	Q9WV96	6	T10B	Mitochondrial import inner membrane translocase subunit Tim10 B	Timm10b Fxc1 Tim9b Timm9b	Mus musculus (Mouse)	0	-0.0436237	0.671558	0.313967	0.372444	0.0792336	1.94207
O08795	20.9702	21.1764	21.1849	21.0907	21.0461	21.0219	20.9632	20.9418	20.9613	20.9084	O08795;O08795-2	19	GLU2B	Glucosidase 2 subunit beta	Prkcsh	Mus musculus (Mouse)	0	-0.0186681	0.287253	0.134293	0.372444	0.0792489	1.94195
O88322	19.718	19.3601	19.6619	19.3039	19.3371	19.214	19.3324	19.3014	19.3538	19.2186	O88322	30	NID2	Nidogen-2	Nid2	Mus musculus (Mouse)	0	-0.0268171	0.41117	0.192176	0.372703	0.0793702	1.94104
Q9ER81	18.0492	18.1761	18.3736	18.2169	17.9756	17.9214	17.8961	18.1105	17.9352	18.0504	Q9ER81	2	IFG15	Torsin-1A-interacting protein 2, isoform IFRG15	Tor1aip2 Ifrg15	Mus musculus (Mouse)	0	-0.0247322	0.375807	0.175537	0.373836	0.0796776	1.93875
Q8BFV2	18.2053	17.6993	17.3303	17.5605	17.9998	17.5608	17.5055	17.3291	17.4398	17.4985	Q8BFV2	8	PCID2	PCI domain-containing protein 2	Pcid2	Mus musculus (Mouse)	0	-0.0414666	0.626083	0.292308	0.37407	0.0798975	1.93711
Q8R3R8	17.0892	16.874	16.3927	16.7947	16.6142	17.2851	17.2192	17.1143	16.8464	16.7434	Q8R3R8	5	GBRL1	Gamma-aminobutyric acid receptor-associated protein-like 1	Gabarapl1 Apg8l Atg8l Gec1 MNCb-0091	Mus musculus (Mouse)	0	-0.61879	0.0413304	-0.28873	0.37407	0.0801909	-1.93493
Q9DCR2	17.9193	18.6012	18.4762	18.442	18.2352	18.7829	18.4937	18.4954	18.5838	18.5501	Q9DCR2	7	AP3S1	AP-3 complex subunit sigma-1	Ap3s1	Mus musculus (Mouse)	0	-0.528076	0.0352609	-0.246408	0.37407	0.0801805	-1.93501
Q9DBY1	16.9399	16.8758	16.9007	16.6744	17.2465	16.9678	16.7009	16.4379	16.5793	16.7429	Q9DBY1	6	SYVN1	E3 ubiquitin-protein ligase synoviolin	Syvn1 Hrd1 Kiaa1810	Mus musculus (Mouse)	0	-0.0344656	0.517902	0.241718	0.37407	0.0800632	1.93588
Q9Z1X4-3	19.5649	20.132	19.9607	19.9272	19.5549	20.1673	19.9802	20.0621	20.0323	20.042	Q9Z1X4-3	57	NA	NA	NA	NA	0	-0.490363	0.0326804	-0.228841	0.37407	0.080114	-1.9355
Q9JJY4	17.3177	17.3954	17.3939	17.5245	17.1302	17.4874	17.4099	17.5554	17.5201	17.6211	Q9JJY4	18	DDX20	Probable ATP-dependent RNA helicase DDX20	Ddx20 Dp103 Gemin3	Mus musculus (Mouse)	0	-0.356567	0.0237222	-0.166423	0.37407	0.0800532	-1.93595
P47199	18.018	17.8434	17.8322	17.8905	17.9299	17.6204	17.7679	17.7997	17.8355	17.7922	P47199	8	QOR	Quinone oxidoreductase	Cryz	Mus musculus (Mouse)	0	-0.0197558	0.299121	0.139683	0.37407	0.0798004	1.93783
P40336	18.774	18.4024	18.7354	18.6198	19.0165	18.7874	18.9982	19.0221	18.9932	18.8349	P40336;P40336-2	10	VP26A	Vacuolar protein sorting-associated protein 26A	Vps26a Vps26	Mus musculus (Mouse)	0	-0.466492	0.0313679	-0.217562	0.374861	0.080427	-1.93318
A0A0K6FTG9	17.1637	18.0467	17.5849	17.7325	17.0337	17.8987	17.8861	17.8615	18.0782	17.6086	A0A0K6FTG9;A0A8H3CWF1;A0A8H3H684	2	NA	NA	NA	NA	0	-0.76011	0.0514768	-0.354317	0.374974	0.0806798	-1.93131
Q61545	20.4891	21.111	20.4725	20.7228	20.6755	20.9072	20.8469	20.9329	20.9219	20.996	Q61545	14	EWS	RNA-binding protein EWS	Ewsr1 Ews Ewsh	Mus musculus (Mouse)	0	-0.486499	0.0329387	-0.22678	0.374974	0.0806706	-1.93138
P53810	17.584	17.4881	17.8711	17.6428	17.8128	17.2989	17.3658	17.4632	17.5609	17.6995	P53810	7	PIPNA	Phosphatidylinositol transfer protein alpha isoform	Pitpna Pitpn	Mus musculus (Mouse)	0	-0.0293301	0.433485	0.202078	0.374974	0.0806473	1.93155
Q7TMF3	19.8998	19.89	19.8582	20.0191	19.9468	20.2765	20.1673	20.0125	19.9873	19.9593	Q7TMF3	11	NDUAC	NADH dehydrogenase	Ndufa12	Mus musculus (Mouse)	0	-0.338527	0.0229498	-0.157789	0.374974	0.0807167	-1.93104
O88958	17.1357	17.1649	17.5298	17.3265	18.415	16.7082	17.0915	17.2866	16.8951	17.3166	O88958	5	GNPI1	Glucosamine-6-phosphate isomerase 1	Gnpda1 Gnpi	Mus musculus (Mouse)	0	-0.0665488	0.976094	0.454773	0.375301	0.0809199	1.92955
Q60952	14.5826	13.6778	14.6804	14.4742	14.4278	14.7097	14.6952	15.006	14.5216	14.6405	Q60952	3	CP250	Centrosome-associated protein CEP250	Cep250 Cep2 Inmp	Mus musculus (Mouse)	0	-0.742667	0.0505778	-0.346044	0.375301	0.08088	-1.92984
P17710	19.6532	18.9853	19.2305	19.3686	19.654	19.5611	19.8006	19.5059	19.6383	19.6633	P17710;P17710-3;P17710-4	47	HXK1	Hexokinase-1	Hk1	Mus musculus (Mouse)	0	-0.548941	0.0379619	-0.255489	0.376677	0.0814356	-1.92577
Q8C796	17.6232	17.4433	17.3035	17.9115	17.6105	17.2206	17.2383	17.1854	17.3952	17.6271	Q8C796	9	RCOR2	REST corepressor 2	Rcor2	Mus musculus (Mouse)	0	-0.0364934	0.526708	0.245107	0.376677	0.081505	1.92526
P56395	21.7651	22.1806	22.2928	22.3094	22.0417	22.3373	22.2874	22.2768	22.2686	22.4742	P56395	8	CYB5	Cytochrome b5	Cyb5a Cyb5	Mus musculus (Mouse)	0	-0.453412	0.0315106	-0.210951	0.376677	0.0816167	-1.92444
Q60902	18.0746	18.4636	18.2896	18.3652	18.1999	18.2101	18.0766	18.037	18.0478	18.1797	Q60902;Q60902-2	35	EP15R	Epidermal growth factor receptor substrate 15-like 1	Eps15l1 Eps15-rs Eps15R	Mus musculus (Mouse)	0	-0.0249099	0.361542	0.168316	0.376677	0.0813003	1.92675
P23116	20.4278	20.054	20.1855	20.2735	20.3013	20.3888	20.4395	20.3529	20.4203	20.4093	P23116	93	EIF3A	Eukaryotic translation initiation factor 3 subunit A	Eif3a Csma Eif3 Eif3s10	Mus musculus (Mouse)	0	-0.33042	0.0229233	-0.153748	0.376677	0.0815529	-1.92491
P58281	18.7384	18.5578	18.6576	18.7834	18.8403	18.9844	18.8885	18.8864	18.7598	18.8175	P58281;P58281-2	37	OPA1	Dynamin-like 120 kDa protein, mitochondrial	Opa1	Mus musculus (Mouse)	0	-0.326258	0.0226058	-0.151826	0.376677	0.0815062	-1.92525
Q9EPL9	17.1972	16.2706	16.7684	16.4471	16.8813	17.0755	17.0972	17.0266	16.9049	16.9618	Q9EPL9	4	ACOX3	Peroxisomal acyl-coenzyme A oxidase 3	Acox3	Mus musculus (Mouse)	0	-0.64574	0.0451423	-0.300299	0.377376	0.081835	-1.92285
Q3TLE4	12.6647	16.2082	15.5671	14.3946	14.8358	15.6889	18.5242	17.4971	17.2399	13.5527	Q3TLE4;Q8BQ46	6	NA	NA	NA	NA	1	-3.80031	0.267336	-1.76649	0.378082	0.0820678	-1.92116
Q8VDN2	20.086	20.1331	20.5236	20.3809	20.2275	20.5686	20.4387	20.3866	20.4717	20.399	Q8VDN2	29	AT1A1	Sodium/potassium-transporting ATPase subunit alpha-1	Atp1a1	Mus musculus (Mouse)	0	-0.393112	0.0276938	-0.182709	0.378082	0.0821219	-1.92077
Q8BTS4	18.8526	18.9929	18.7841	18.8123	18.8761	18.7991	18.7058	18.72	18.701	18.7477	Q8BTS4	14	NUP54	Nuclear pore complex protein Nup54	Nup54	Mus musculus (Mouse)	0	-0.0197308	0.277503	0.128886	0.379377	0.0824704	1.91825
Q9D2N9	16.8804	16.3173	16.716	16.7322	16.7518	16.7918	17.0575	16.9072	16.8982	16.7893	Q9D2N9	12	VP33A	Vacuolar protein sorting-associated protein 33A	Vps33a Bf Buff	Mus musculus (Mouse)	0	-0.45109	0.0325799	-0.209255	0.381831	0.0830714	-1.91392
Q9D358	19.8298	20.2523	19.9752	19.9046	19.756	19.823	19.6119	19.7641	19.7678	19.8019	Q9D358	8	PPAC	Low molecular weight phosphotyrosine protein phosphatase	Acp1	Mus musculus (Mouse)	0	-0.0296628	0.409403	0.18987	0.382085	0.0831943	1.91304
Q8C8R3-2	17.6437	17.0901	17.5951	17.451	17.5543	17.8569	17.8348	17.5247	17.8213	17.4937	Q8C8R3-2	3	NA	NA	NA	NA	0	-0.51663	0.0377444	-0.239443	0.383267	0.0835194	-1.91071
E9PZM4	16.1509	16.8346	16.7968	16.8576	16.6362	16.895	16.8882	16.956	16.8567	16.9111	E9PZM4	8	CHD2	Chromodomain-helicase-DNA-binding protein 2	Chd2	Mus musculus (Mouse)	0	-0.531558	0.0392513	-0.246154	0.384393	0.0839414	-1.9077
D3Z0M9	19.9835	19.857	19.783	19.904	20.092	19.8748	19.8011	19.7411	19.6604	19.7811	D3Z0M9	29	NA	NA	NA	NA	0	-0.0242885	0.328735	0.152223	0.384393	0.0839646	1.90754
Q05920	19.7058	19.5119	19.7281	19.5966	19.5414	19.8344	19.781	19.716	19.7056	19.7304	Q05920	38	PYC	Pyruvate carboxylase, mitochondrial	Pc Pcx	Mus musculus (Mouse)	0	-0.295273	0.0218187	-0.136727	0.384393	0.0839691	-1.90751
P58021	18.3826	18.0521	18.6127	18.6941	18.7311	18.7178	18.7643	18.6701	18.747	18.7615	P58021	10	TM9S2	Transmembrane 9 superfamily member 2	Tm9sf2	Mus musculus (Mouse)	0	-0.513489	0.0382217	-0.237634	0.385422	0.0842621	-1.90543
Q8C3R1	14.9451	13.4319	14.058	14.1014	14.582	14.4051	15.0541	14.9119	14.5042	14.6573	Q8C3R1	2	BRAT1	BRCA1-associated ATM activator 1	Brat1 Baat1	Mus musculus (Mouse)	0	-1.04416	0.0784843	-0.48284	0.38598	0.0846574	-1.90264
Q9JJN2	17.4855	16.9292	17.1617	17.1861	17.3243	17.3701	17.6837	17.3934	17.4806	17.2643	Q9JJN2	3	ZFHX4	Zinc finger homeobox protein 4	Zfhx4 Zfh4	Mus musculus (Mouse)	9	-0.477864	0.0357632	-0.221051	0.38598	0.0844811	-1.90388
Q9CWR2	17.2222	17.1356	17.2647	16.9828	17.1085	17.7307	17.3721	17.3667	17.2365	17.1062	Q9CWR2	5	SMYD3	Histone-lysine N-methyltransferase SMYD3	Smyd3 Zmynd1	Mus musculus (Mouse)	0	-0.474999	0.035609	-0.219695	0.38598	0.0845499	-1.9034
P97807	19.3849	19.5282	19.5322	19.4917	19.5233	19.4062	19.3917	19.3556	19.3437	19.3638	P97807;P97807-2	31	FUMH	Fumarate hydratase, mitochondrial	Fh Fh1	Mus musculus (Mouse)	0	-0.019484	0.259267	0.119892	0.38598	0.0846496	1.90269
Q8BH58	17.615	17.3756	17.886	17.8633	18.1047	17.5212	17.3827	17.5003	17.5852	17.6337	Q8BH58	12	TIPRL	TIP41-like protein	Tiprl	Mus musculus (Mouse)	0	-0.0400905	0.528727	0.244318	0.387303	0.085016	1.90011
Q9DBY8	17.6747	17.6682	17.6178	17.65	17.5366	17.7561	17.7037	17.8359	17.6585	17.8522	Q9DBY8	23	NVL	Nuclear valosin-containing protein-like	Nvl	Mus musculus (Mouse)	0	-0.285372	0.0217114	-0.13183	0.387627	0.0851557	-1.89913
Q8K0Q5	16.7318	16.6939	16.8609	16.5778	16.9118	16.5823	16.7271	16.5647	16.6179	16.4768	Q8K0Q5	3	RHG18	Rho GTPase-activating protein 18	Arhgap18	Mus musculus (Mouse)	0	-0.0267233	0.349664	0.16147	0.388169	0.0853435	1.89782
P54310-2	17.858	20.2936	16.594	16.9328	17.0074	16.5542	16.6514	16.844	16.4801	16.5662	P54310-2	4	NA	NA	NA	NA	3	-0.187093	2.42302	1.11796	0.388352	0.0857747	1.89481
O55042	17.5706	19.3377	18.6943	18.8771	18.1913	19.3335	18.8485	18.9615	19.1726	19.0063	O55042;O55042-2	10	SYUA	Alpha-synuclein	Snca Syn	Mus musculus (Mouse)	0	-1.14877	0.0881982	-0.530286	0.388352	0.0855349	-1.89648
Q80X68	18.5916	18.0267	17.5332	17.3832	18.4882	17.6964	18.0182	17.3865	17.2787	17.2314	Q80X68;Q9DAM4	2	NA	NA	NA	NA	0	-0.0807626	1.04541	0.482325	0.388352	0.0857963	1.89466
Q9WVJ9	16.0411	16.0067	16.5327	15.9318	15.612	16.0717	16.3296	16.7044	16.3162	16.2815	Q9WVJ9	5	FBLN4	EGF-containing fibulin-like extracellular matrix protein 2	Efemp2 Fbln4 Mbp1	Mus musculus (Mouse)	1	-0.684286	0.0526283	-0.315829	0.388352	0.0856079	-1.89597
P97377	17.6839	17.2579	17.4564	17.3707	17.6111	17.3319	17.2944	17.3635	17.3447	17.1466	P97377;P97377-2	11	CDK2	Cyclin-dependent kinase 2	Cdk2 Cdkn2	Mus musculus (Mouse)	0	-0.030075	0.389632	0.179778	0.388352	0.0857602	1.89491
P98083	16.1429	16.2822	16.0982	16.0224	15.8836	16.0494	16.2838	16.3106	16.3145	16.3655	P98083;P98083-2;P98083-3	4	SHC1	SHC-transforming protein 1	Shc1 Shc ShcA	Mus musculus (Mouse)	0	-0.387615	0.0297473	-0.178934	0.388352	0.0855174	-1.8966
Q6PDH0	17.8931	17.9665	18.1968	17.858	17.887	17.8014	17.688	17.8299	17.8444	17.8533	Q6PDH0;Q6PDH0-2	21	PHLB1	Pleckstrin homology-like domain family B member 1	Phldb1 Kiaa0638 Ll5a	Mus musculus (Mouse)	0	-0.0263441	0.340117	0.156887	0.38854	0.0859067	1.89389
Q99PW8	15.2486	16.4162	16.7744	16.4986	15.6894	17.3583	16.6874	17.035	17.8638	15.6091	Q99PW8	2	KIF17	Kinesin-like protein KIF17	Kif17	Mus musculus (Mouse)	0	-1.70395	0.133372	-0.785287	0.389258	0.0863548	-1.89078
B2RS91	16.0223	15.1712	15.183	15.3212	14.9529	14.7528	15.3226	14.6044	14.9433	15.1163	B2RS91	2	RRN3	RNA polymerase I-specific transcription initiation factor RRN3	Rrn3	Mus musculus (Mouse)	0	-0.0648813	0.82938	0.382249	0.389258	0.0863307	1.89094
Q5RJG1	19.2466	18.5022	18.6241	18.9071	19.1978	18.7144	18.5774	18.4441	18.4072	18.8386	Q5RJG1	8	NOL10	Nucleolar protein 10	Nol10 Gm67	Mus musculus (Mouse)	0	-0.0508686	0.649248	0.29919	0.389258	0.0863974	1.89048
P97303	16.5067	16.4759	16.6318	16.5862	16.3793	16.199	16.093	16.3407	16.5475	16.4576	P97303;P97303-2	2	BACH2	Transcription regulator protein BACH2	Bach2	Mus musculus (Mouse)	0	-0.0320465	0.408898	0.188426	0.389258	0.08641	1.8904
Q9Z1R2	19.984	20.1806	20.108	20.1976	20.0588	19.9804	19.9369	19.8989	19.9836	20.0597	Q9Z1R2	34	BAG6	Large proline-rich protein BAG6	Bag6 Bat3	Mus musculus (Mouse)	0	-0.0226568	0.290459	0.133901	0.389258	0.086207	1.8918
P21614	16.5429	16.1093	16.0729	16.8523	17.4677	15.8296	16.1692	15.9843	16.2331	16.4624	P21614	2	VTDB	Vitamin D-binding protein	Gc	Mus musculus (Mouse)	4	-0.0808156	1.02746	0.473322	0.389649	0.0865656	1.88932
Q8BJ37	17.1053	15.8674	17.2466	16.6681	14.9248	17.1662	17.3078	17.3893	17.1926	16.5497	Q8BJ37	3	TYDP1	Tyrosyl-DNA phosphodiesterase 1	Tdp1	Mus musculus (Mouse)	0	-1.64732	0.130017	-0.758652	0.389808	0.0867145	-1.88829
Q91YL3	16.157	15.3307	15.7314	15.7341	15.718	16.0351	16.0765	16.0138	15.8782	15.9096	Q91YL3	4	UCKL1	Uridine-cytidine kinase-like 1	Uckl1 Urkl1	Mus musculus (Mouse)	0	-0.539422	0.0425984	-0.248412	0.389808	0.086739	-1.88812
P08207	17.262	18.294	18.4183	17.9158	17.2042	18.4608	18.1454	18.4943	18.3742	17.9352	P08207	6	S10AA	Protein S100-A10	S100a10 Cal1l	Mus musculus (Mouse)	0	-1.00628	0.0800374	-0.463123	0.390903	0.0870519	-1.88597
P36536	18.2925	18.5852	18.6658	18.7375	18.5949	18.7993	18.0536	18.0957	17.9068	18.4589	P36536	10	SAR1A	GTP-binding protein SAR1a	Sar1a Sara Sara1	Mus musculus (Mouse)	0	-0.0544241	0.679042	0.312309	0.391461	0.0873896	1.88365
Q9DBG6	20.7941	20.1763	20.3791	20.411	20.7443	19.9657	20.3552	20.2057	20.2866	20.4181	Q9DBG6	23	RPN2	Dolichyl-diphosphooligosaccharide--protein glycosyltransferase subunit 2	Rpn2	Mus musculus (Mouse)	0	-0.044533	0.553972	0.254719	0.391461	0.0875227	1.88274
Q8C1S0	18.5864	18.9747	18.9392	18.6457	18.5958	18.4835	18.515	18.574	18.5778	18.6676	Q8C1S0	4	MED19	Mediator of RNA polymerase II transcription subunit 19	Med19	Mus musculus (Mouse)	1	-0.0322406	0.401831	0.184795	0.391461	0.0874372	1.88333
Q99K74	17.563	17.2518	17.4227	17.4042	17.6043	17.3908	17.7622	17.6829	17.6227	17.699	Q99K74;Q99K74-2	10	MED24	Mediator of RNA polymerase II transcription subunit 24	Med24 D11Ertd307e Thrap4 Trap100	Mus musculus (Mouse)	0	-0.396514	0.0318522	-0.182331	0.391461	0.0874906	-1.88296
Q8K3H0	18.4951	18.2282	18.2535	18.1388	18.3862	18.0561	18.0849	18.054	18.1856	18.2878	Q8K3H0	16	DP13A	DCC-interacting protein 13-alpha	Appl1 Dip13a Kiaa1428	Mus musculus (Mouse)	0	-0.02901	0.362326	0.166658	0.391461	0.0873441	1.88396
Q8K2C6	15.13	15.1277	15.7023	15.5916	13.7853	16.3106	15.6178	15.6582	15.3257	15.5677	Q8K2C6	3	SIR5	NAD-dependent protein deacylase sirtuin-5, mitochondrial	Sirt5 Sir2l5	Mus musculus (Mouse)	0	-1.36823	0.110962	-0.628637	0.392913	0.0879168	-1.88005
Q3TGF2	15.8818	16.885	16.2818	16.5798	16.3053	16.924	16.6931	16.5847	16.6724	16.6077	Q3TGF2	5	F107B	Protein FAM107B	Fam107b	Mus musculus (Mouse)	0	-0.674117	0.0548577	-0.30963	0.392983	0.0880717	-1.879
Q6R891	17.2326	17.8975	17.5819	17.4808	17.2137	17.3387	17.086	17.1132	17.3514	17.2694	Q6R891	21	NEB2	Neurabin-2	Ppp1r9b	Mus musculus (Mouse)	0	-0.0441882	0.543297	0.249554	0.392983	0.0880474	1.87916
Q9JI75	18.5643	18.4338	18.5974	18.6605	18.8198	18.6626	18.4495	18.1824	18.2755	18.4916	Q9JI75	4	NQO2	Ribosyldihydronicotinamide dehydrogenase	Nqo2 Nmor2	Mus musculus (Mouse)	0	-0.0361268	0.441813	0.202843	0.393648	0.0882902	1.87751
Q9CZN8	16.4326	16.5475	16.37	16.5573	16.5755	16.0537	16.3972	16.4951	16.3002	16.3627	Q9CZN8	5	GATA	Glutamyl-tRNA(Gln) amidotransferase subunit A, mitochondrial	Qrsl1	Mus musculus (Mouse)	0	-0.031223	0.380745	0.174761	0.393922	0.0884215	1.87663
Q9CQT2	16.7544	17.5701	17.1775	17.295	17.333	17.1254	16.8498	16.8459	16.81	17.1414	Q9CQT2	7	RBM7	RNA-binding protein 7	Rbm7	Mus musculus (Mouse)	0	-0.048742	0.591737	0.271497	0.394169	0.088626	1.87524
P49117	17.002	16.5777	16.814	16.8384	16.9997	16.6998	16.8054	16.5557	16.5002	16.7216	P49117	2	NR2C2	Nuclear receptor subfamily 2 group C member 2	Nr2c2 Mtr2r1 Tak1 Tr4	Mus musculus (Mouse)	1	-0.0341009	0.413686	0.189792	0.394169	0.0886599	1.87501
Q8R3F5	17.2851	17.1408	17.3502	17.3136	17.2386	17.2726	17.4251	17.3597	17.5023	17.4656	Q8R3F5	8	FABD	Malonyl-CoA-acyl carrier protein transacylase, mitochondrial	Mcat Mt	Mus musculus (Mouse)	0	-0.303884	0.0250641	-0.13941	0.394169	0.0886864	-1.87483
Q8K120	16.4768	15.9808	16.0949	15.7825	16.3851	16.4229	16.4564	16.4741	16.379	16.2195	Q8K120;Q8K120-2	4	NFAC4	Nuclear factor of activated T-cells, cytoplasmic 4	Nfatc4 Nfat3	Mus musculus (Mouse)	6	-0.537325	0.0445329	-0.246396	0.394853	0.08891	-1.87332
Q9JM96	18.5582	18.9416	18.6719	18.5981	18.366	18.4601	18.1929	18.3552	18.4634	18.5886	Q9JM96	11	BORG4	Cdc42 effector protein 4	Cdc42ep4 Borg4 Cep4	Mus musculus (Mouse)	0	-0.0390335	0.469278	0.215122	0.395285	0.0890774	1.8722
O88735	16.1811	15.9708	15.9666	15.9403	16.1716	15.5754	15.6675	15.8492	15.725	16.242	O88735;O88735-2	3	MAP7	Ensconsin	Map7 Mtap7	Mus musculus (Mouse)	1	-0.0427922	0.511368	0.234288	0.395918	0.0893601	1.8703
Q8R2T8	17.4553	17.5446	17.4064	17.5075	17.6617	17.3307	17.4028	17.4033	17.2681	17.4694	Q8R2T8;Q8R2T8-2	16	TF3C5	General transcription factor 3C polypeptide 5	Gtf3c5	Mus musculus (Mouse)	0	-0.0255932	0.306085	0.140246	0.395918	0.0893223	1.87055
Q9DCS2	18.1308	16.8872	17.7122	17.9476	16.3119	17.7849	18.1168	18.1459	17.8785	17.9706	Q9DCS2	5	MTL26	Methyltransferase-like 26	Mettl26	Mus musculus (Mouse)	0	-1.26981	0.106982	-0.581414	0.396092	0.0896798	-1.86816
Q9CS74	16.3879	16.4802	15.7917	15.9601	15.8261	15.6555	15.9268	15.7625	15.8137	15.9301	Q9CS74	4	ECD	Protein ecdysoneless homolog	Ecd	Mus musculus (Mouse)	0	-0.0497523	0.592665	0.271456	0.396092	0.089509	1.8693
Q3UHC7	16.4573	16.0469	16.0278	16.1739	15.8421	16.2907	16.3507	16.2674	16.196	16.531	Q3UHC7;Q3UHC7-2;Q3UHC7-3;Q3UHC7-4	8	DAB2P	Disabled homolog 2-interacting protein	Dab2ip Kiaa1743	Mus musculus (Mouse)	0	-0.47507	0.0400003	-0.217535	0.396092	0.0896507	-1.86835
P60843	21.5622	21.2835	21.3964	21.5569	21.596	21.2939	21.3099	21.2841	21.3472	21.4119	P60843	30	IF4A1	Eukaryotic initiation factor 4A-I	Eif4a1 Ddx2a Eif4a	Mus musculus (Mouse)	0	-0.0274882	0.326662	0.149587	0.396092	0.0896226	1.86854
Q78XF5	19.7001	18.9524	18.9141	19.2683	18.8877	18.9418	19.7152	19.5879	19.6493	19.612	Q78XF5	2	OSTC	Oligosaccharyltransferase complex subunit OSTC	Ostc	Mus musculus (Mouse)	0	-0.779884	0.0664162	-0.356734	0.39706	0.0901936	-1.86473
Q3U3E2	16.6579	17.6868	17.1918	17.1149	16.7302	17.5192	17.3912	17.3495	17.3543	17.3768	Q3U3E2	2	F117B	Protein FAM117B	Fam117b Als2cr13	Mus musculus (Mouse)	0	-0.703979	0.0602376	-0.321871	0.39706	0.090423	-1.86321
Q8BJZ4	15.9908	16.0912	15.5685	15.5176	15.7713	15.9813	16.2909	16.1631	16.0029	15.7755	Q8BJZ4	6	RT35	28S ribosomal protein S35, mitochondrial	Mrps35	Mus musculus (Mouse)	0	-0.557363	0.0476327	-0.254865	0.39706	0.0903627	-1.86361
Q62288	16.7051	16.8089	16.9476	16.6263	17.1204	17.0002	17.0202	16.9083	17.2103	17.0468	Q62288	2	TICN1	Testican-1	Spock1 Spock Ticn1	Mus musculus (Mouse)	0	-0.427278	0.0363198	-0.195479	0.39706	0.090104	-1.86533
Q6PF93	17.7897	17.8842	17.9964	18.0499	18.1023	17.7188	17.8288	17.5079	17.9391	17.8889	Q6PF93;Q6PF93-2	9	PK3C3	Phosphatidylinositol 3-kinase catalytic subunit type 3	Pik3c3 Vps34	Mus musculus (Mouse)	0	-0.0351186	0.410739	0.18781	0.39706	0.0903855	1.86346
Q9WTM5	20.815	20.3792	20.4517	20.5471	20.7727	20.4023	20.4886	20.3602	20.4347	20.3808	Q9WTM5	43	RUVB2	RuvB-like 2	Ruvbl2	Mus musculus (Mouse)	0	-0.0336883	0.393394	0.179853	0.39706	0.0904613	1.86295
Q922K7	20.1324	20.3403	20.1964	20.3471	20.0876	20.1971	19.8679	20.0365	19.9688	20.1799	Q922K7	19	NOP2	Probable 28S rRNA	Nop2 Nol1	Mus musculus (Mouse)	0	-0.0318929	0.373304	0.170705	0.39706	0.0903476	1.86371
O08749	19.1501	19.2163	19.2548	19.1473	19.1768	19.3475	19.3807	19.2762	19.2955	19.2407	O08749	24	DLDH	Dihydrolipoyl dehydrogenase, mitochondrial	Dld	Mus musculus (Mouse)	0	-0.26038	0.0222776	-0.119051	0.39706	0.0904177	-1.86324
F7BE84	17.1015	15.5355	17.4904	17.6719	17.3583	17.5367	17.677	17.6143	17.7556	17.7515	F7BE84	4	NA	NA	NA	NA	0	-1.39207	0.121055	-0.635506	0.39735	0.0912133	-1.85799
Q8VE11	16.6226	17.6327	17.2523	17.2459	17.1693	16.6654	16.5198	16.5589	16.9825	17.3221	Q8VE11;Q8VE11-2	4	MTMR6	Myotubularin-related protein 6	Mtmr6	Mus musculus (Mouse)	1	-0.0706801	0.820368	0.374844	0.39735	0.0907567	1.861
P28654	16.3304	17.0787	16.5334	16.6757	16.6354	16.4013	16.3505	16.3027	16.4182	16.5895	P28654	4	PGS2	Decorin	Dcn	Mus musculus (Mouse)	7	-0.0453612	0.521962	0.2383	0.39735	0.0911819	1.85819
Q8CIN4	18.5526	19.2319	19.1081	19.0349	19.0677	18.9268	18.6767	18.7143	18.7815	18.7591	Q8CIN4	26	PAK2	Serine/threonine-protein kinase PAK 2	Pak2	Mus musculus (Mouse)	0	-0.0430186	0.49772	0.22735	0.39735	0.0909127	1.85997
B9EJ86	18.7524	18.7045	19.0447	19.1528	19.0714	18.8809	19.3257	19.1114	19.2534	19.2658	B9EJ86	14	OSBL8	Oxysterol-binding protein-related protein 8	Osbpl8 Kiaa1451 Orp8	Mus musculus (Mouse)	0	-0.486939	0.0422844	-0.222327	0.39735	0.0911432	-1.85845
P60335	21.2924	21.8868	21.465	21.4214	21.4235	21.2875	21.136	21.2909	21.2313	21.4704	P60335	25	PCBP1	Poly(rC)-binding protein 1	Pcbp1	Mus musculus (Mouse)	0	-0.040789	0.469977	0.214594	0.39735	0.0911159	1.85863
Q8VBW6	17.7632	17.3404	17.5635	17.6367	17.9964	17.9413	17.7869	17.933	17.9313	17.7778	Q8VBW6	15	ULA1	NEDD8-activating enzyme E1 regulatory subunit	Nae1 Appbp1	Mus musculus (Mouse)	0	-0.46888	0.0407885	-0.214046	0.39735	0.0912309	-1.85787
Q9QWY8	17.1701	17.3889	17.5368	17.527	17.3802	17.6824	17.5078	17.5443	17.5431	17.5233	Q9QWY8;Q9QWY8-2	16	ASAP1	Arf-GAP with SH3 domain, ANK repeat and PH domain-containing protein 1	Asap1 Ddef1 Kiaa1249 Shag1	Mus musculus (Mouse)	0	-0.349411	0.0302541	-0.159578	0.39735	0.0910004	-1.85939
Q80X80	16.7657	16.9628	16.8962	17.0021	16.9727	16.9428	16.6992	16.8448	16.6163	16.7069	Q80X80	10	C2C2L	Phospholipid transfer protein C2CD2L	C2cd2l Tmem24	Mus musculus (Mouse)	0	-0.0298066	0.345627	0.15791	0.39735	0.0908037	1.86069
Q8C0L0	18.7734	18.6254	18.8118	18.5201	18.626	18.9513	18.8495	18.8612	18.7247	18.7366	Q8C0L0	4	TMX4	Thioredoxin-related transmembrane protein 4	Tmx4 D2Bwg1356e Kiaa1162 Txndc13	Mus musculus (Mouse)	0	-0.335762	0.0291304	-0.153316	0.39735	0.0910988	-1.85874
Q5SWU9	19.7183	19.1822	19.3941	19.5951	19.7381	19.6597	19.8875	19.6162	19.7569	19.7825	Q5SWU9	58	ACACA	Acetyl-CoA carboxylase 1	Acaca Acac Gm738	Mus musculus (Mouse)	0	-0.471304	0.0412864	-0.215009	0.398554	0.0915778	-1.85559
Q9WVL3	18.5144	17.9327	18.0155	17.8355	18.4771	17.6483	18.0467	17.9027	17.887	17.9238	Q9WVL3	12	S12A7	Solute carrier family 12 member 7	Slc12a7 Kcc4	Mus musculus (Mouse)	0	-0.0527738	0.599508	0.273367	0.398588	0.0918221	1.85399
Q8BNE1	17.8102	17.2262	17.377	17.6254	17.7342	17.6839	17.9697	17.7559	17.8264	17.6634	Q8BNE1;Q8BNE1-2	10	TCAF1	TRPM8 channel-associated factor 1	Tcaf1 Fam115a Kiaa0738	Mus musculus (Mouse)	0	-0.4941	0.043559	-0.225271	0.398588	0.0918963	-1.85351
Q8VE37	19.1027	19.2637	19.368	19.6987	19.5245	19.1167	19.0534	19.1074	19.3045	19.3025	Q8VE37	15	RCC1	Regulator of chromosome condensation	Rcc1 Chc1	Mus musculus (Mouse)	0	-0.0417173	0.470977	0.21463	0.398588	0.0921353	1.85194
Q99LH1	16.9926	17.5517	17.3871	17.4646	17.1854	17.5612	17.3689	17.483	17.6291	17.579	Q99LH1	6	NOG2	Nucleolar GTP-binding protein 2	Gnl2	Mus musculus (Mouse)	0	-0.456036	0.0400829	-0.207976	0.398588	0.0917454	-1.85449
Q9ET54	17.2592	17.8057	17.7843	17.5198	17.5919	17.2918	17.2725	17.4767	17.4997	17.3883	Q9ET54;Q9ET54-4;Q9ET54-6	13	PALLD	Palladin	Palld Kiaa0992	Mus musculus (Mouse)	0	-0.0401852	0.452918	0.206366	0.398588	0.0922206	1.85139
Q9CPX6	17.5418	18.0851	17.8156	17.6758	17.8321	17.6684	17.5779	17.4946	17.5214	17.7208	Q9CPX6	6	ATG3	Ubiquitin-like-conjugating enzyme ATG3	Atg3 Apg3l	Mus musculus (Mouse)	0	-0.0374304	0.424358	0.193464	0.398588	0.0919229	1.85333
Q9CWL2	17.2578	17.3585	17.3433	17.4303	17.2846	17.3003	17.0119	17.25	16.9513	17.3129	Q9CWL2	15	CASZ1	Zinc finger protein castor homolog 1	Casz1 Cst D4Ertd432e Kiaa3026	Mus musculus (Mouse)	0	-0.032893	0.372166	0.169636	0.398588	0.0920247	1.85267
Q9DC23	17.6166	17.3638	17.7483	17.7141	17.6551	17.7806	17.929	17.7878	17.7236	17.7028	Q9DC23	18	DJC10	DnaJ homolog subfamily C member 10	Dnajc10 Erdj5 Jpdi	Mus musculus (Mouse)	0	-0.362492	0.0321513	-0.16517	0.398588	0.0922034	-1.8515
Q6ZQ73	19.0982	18.8984	19.0208	19.0526	19.1597	19.0243	18.8935	18.9367	18.8649	18.8103	Q6ZQ73	38	CAND2	Cullin-associated NEDD8-dissociated protein 2	Cand2 Kiaa0667 Tip120b	Mus musculus (Mouse)	0	-0.0271265	0.307151	0.140012	0.398588	0.0919868	1.85291
Q5U4C3	16.2462	16.8003	16.6366	16.693	16.4855	16.9211	16.8368	16.8384	16.6705	16.6315	Q5U4C3	9	SFR19	Splicing factor, arginine/serine-rich 19	Scaf1 Sfrs19	Mus musculus (Mouse)	0	-0.455253	0.0405848	-0.207334	0.399329	0.0924629	-1.84981
P03958	15.9135	15.854	16.4024	16.5663	15.8153	16.0494	16.4364	16.6955	16.343	16.6982	P03958	5	ADA	Adenosine deaminase	Ada	Mus musculus (Mouse)	0	-0.734421	0.0660737	-0.334174	0.401056	0.0929337	-1.84676
P56671	13.7991	15.7428	15.2845	14.0388	12.9175	15.3481	14.9461	16.411	15.1784	14.6831	P56671	8	MAZ	Myc-associated zinc finger protein	Maz	Mus musculus (Mouse)	0	-2.1039	0.190328	-0.956788	0.401295	0.0932201	-1.84491
O88455	17.6768	15.9674	16.4072	16.64	17.201	16.525	17.8617	17.7045	17.6068	17.3008	O88455	2	DHCR7	7-dehydrocholesterol reductase	Dhcr7	Mus musculus (Mouse)	0	-1.36791	0.125351	-0.62128	0.401295	0.0938978	-1.84055
Q9CYW4	15.7357	13.6199	14.7911	14.9767	15.4246	15.6099	15.8676	15.565	15.3662	15.2207	Q9CYW4	4	HDHD3	Haloacid dehalogenase-like hydrolase domain-containing protein 3	Hdhd3	Mus musculus (Mouse)	0	-1.35656	0.124018	-0.616269	0.401295	0.0937728	-1.84135
Q91ZU1	16.6337	16.2371	15.9581	15.8997	17.0216	17.1219	17.2637	16.6021	16.8845	16.2122	Q91ZU1	2	ASB6	Ankyrin repeat and SOCS box protein 6	Asb6	Mus musculus (Mouse)	0	-1.02726	0.093549	-0.466855	0.401295	0.0935678	-1.84267
P70426	15.5712	14.3077	15.1715	14.7214	15.2665	14.4144	14.7063	14.8997	14.4568	14.577	P70426	2	RIT1	GTP-binding protein Rit1	Rit1 Rit	Mus musculus (Mouse)	0	-0.0796496	0.87324	0.396795	0.401295	0.0936517	1.84213
P63163	20.2687	20.8357	20.3704	20.4803	20.2537	20.5034	19.9605	20.1436	20.1168	20.2481	P63163	15	RSMN	Small nuclear ribonucleoprotein-associated protein N	Snrpn Smn	Mus musculus (Mouse)	0	-0.049451	0.543995	0.247272	0.401295	0.0934736	1.84327
Q6PDM1	17.9332	17.6672	17.8176	17.7631	17.4223	17.7108	18.0645	18.0757	18.1438	17.7438	Q6PDM1;Q6PDM1-2;Q6PDM1-4	3	MSL1	Male-specific lethal 1 homolog	Msl1 Msl1l1	Mus musculus (Mouse)	0	-0.499626	0.0454737	-0.227076	0.401295	0.0935383	-1.84286
Q8C5W3	18.4427	18.357	17.8316	18.2634	18.3258	17.8594	18.0152	17.9141	18.0846	18.2188	Q8C5W3;Q8C5W3-2	4	TBCEL	Tubulin-specific chaperone cofactor E-like protein	Tbcel Lrrc35	Mus musculus (Mouse)	0	-0.0454095	0.49678	0.225685	0.401295	0.0937651	1.8414
Q9D8X2	17.6447	18.1892	17.877	17.7818	17.8138	18.2906	18.1078	18.1222	17.9585	17.8861	Q9D8X2	11	CC124	Coiled-coil domain-containing protein 124	Ccdc124	Mus musculus (Mouse)	0	-0.465957	0.042475	-0.211741	0.401295	0.0936197	-1.84233
Q3TWI9	17.1961	17.0804	17.0135	17.1014	17.3084	17.5355	17.3454	17.5119	16.9809	17.3649	Q3TWI9	5	CSCL2	CSC1-like protein 2	Tmem63b	Mus musculus (Mouse)	0	-0.457315	0.0418376	-0.207739	0.401295	0.09381	-1.84111
Q9DCM2	17.3425	17.6547	17.7737	17.7274	17.6744	17.9955	17.9206	17.9074	17.606	17.7306	Q9DCM2	8	GSTK1	Glutathione S-transferase kappa 1	Gstk1	Mus musculus (Mouse)	0	-0.434606	0.0396648	-0.197471	0.401295	0.0936832	-1.84193
P16546	21.0923	21.2761	21.4947	21.4165	21.2545	21.5656	21.4409	21.4385	21.4843	21.4041	P16546	226	SPTN1	Spectrin alpha chain, non-erythrocytic 1	Sptan1 Spna2 Spta2	Mus musculus (Mouse)	0	-0.351949	0.0322604	-0.159844	0.401295	0.0939125	-1.84046
P58252	22.644	22.2946	22.3653	22.5018	22.4729	22.29	22.3156	22.2098	22.341	22.3739	P58252	86	EF2	Elongation factor 2	Eef2	Mus musculus (Mouse)	0	-0.0299308	0.329332	0.1497	0.401295	0.093462	1.84335
Q61282	14.2541	14.307	14.449	14.1992	14.0363	14.3328	14.2558	14.6888	14.4191	14.5146	Q61282	2	PGCA	Aggrecan core protein	Acan Agc Agc1	Mus musculus (Mouse)	7	-0.425288	0.0390919	-0.193098	0.401626	0.0940611	-1.8395
P62849	21.0292	22.1393	21.4083	21.3886	21.0871	21.4397	20.7161	21.1769	20.7957	20.9519	P62849;P62849-2;P62849-3	10	RS24	40S ribosomal protein S24	Rps24	Mus musculus (Mouse)	0	-0.0801051	0.868978	0.394436	0.401977	0.0942145	1.83852
Q8CJF7	18.6261	19.0183	18.6886	18.7901	18.6475	18.5674	18.4896	18.6054	18.575	18.7055	Q8CJF7	26	ELYS	Protein ELYS	Ahctf1 Elys	Mus musculus (Mouse)	0	-0.0336833	0.364737	0.165527	0.402086	0.0943112	1.83791
Q64373	17.2771	17.0201	17.0182	16.9927	17.2775	17.0071	16.9631	17.0328	16.9464	16.8542	Q64373;Q64373-2;Q64373-3;Q64373-4	4	B2CL1	Bcl-2-like protein 1	Bcl2l1 Bcl2l Bclx	Mus musculus (Mouse)	0	-0.0319923	0.344815	0.156411	0.402851	0.094562	1.83631
Q65Z40	18.5168	18.2219	18.5666	18.5995	18.7281	18.1735	18.3061	18.1746	18.276	18.625	Q65Z40	13	WAPL	Wings apart-like protein homolog	Wapl Kiaa0261 Wapal	Mus musculus (Mouse)	0	-0.0443016	0.475344	0.215521	0.40328	0.0948054	1.83476
P62331	17.3367	17.2765	17.319	17.346	17.2206	17.1723	17.0063	17.2853	17.2627	17.0668	P62331	6	ARF6	ADP-ribosylation factor 6	Arf6	Mus musculus (Mouse)	0	-0.0289902	0.311119	0.141064	0.40328	0.0947945	1.83483
A0A0N4SVL0	18.7398	19.6732	19.0923	19.1483	19.1641	19.012	18.805	18.7996	18.8442	19.0026	A0A0N4SVL0	2	NA	NA	NA	NA	0	-0.0558423	0.597558	0.270858	0.4036	0.0949522	1.83383
Q9JMK0	14.6468	13.7132	15.0976	15.1069	14.9121	15.2468	15.2142	15.1083	14.8932	15.2082	Q9JMK0	2	B4GT5	Beta-1,4-galactosyltransferase 5	B4galt5 Bgt-5	Mus musculus (Mouse)	0	-0.968421	0.0907878	-0.438816	0.403731	0.0951258	-1.83273
Q9Z204-2	17.444	18.6686	18.0143	18.2615	18.7237	17.7162	17.4107	17.714	18.0472	18.0553	Q9Z204-2	2	NA	NA	NA	NA	0	-0.0896371	0.957072	0.433717	0.403731	0.0950728	1.83306
Q8BU30	20.9583	20.2369	20.5002	20.7142	21.0292	20.3843	20.5428	20.3216	20.3759	20.4943	Q8BU30	60	SYIC	Isoleucine--tRNA ligase, cytoplasmic	Iars1 Iars	Mus musculus (Mouse)	0	-0.0548537	0.582887	0.264017	0.404316	0.0953353	1.8314
O08600	18.2839	18.1489	18.1269	17.9711	18.1468	18.342	18.4572	18.3806	18.1292	18.1866	O08600	4	NUCG	Endonuclease G, mitochondrial	Endog	Mus musculus (Mouse)	0	-0.36137	0.0341861	-0.163592	0.405239	0.0956247	-1.82957
Q8VCH8	16.9271	17.2074	17.1999	17.1057	17.3437	17.2269	16.5995	17.088	16.3589	17.0119	Q8VCH8	3	UBXN4	UBX domain-containing protein 4	Ubxn4 Ubxd2 Ubxdc1	Mus musculus (Mouse)	0	-0.0628515	0.662323	0.299736	0.405488	0.0957972	1.82849
Q9D1C8	18.0593	17.9281	18.0296	17.7438	18.2376	17.9052	17.71	17.6698	17.8428	17.9385	Q9D1C8	13	VPS28	Vacuolar protein sorting-associated protein 28 homolog	Vps28	Mus musculus (Mouse)	0	-0.039111	0.411927	0.186408	0.405488	0.095827	1.8283
Q7TQH0-2	19.7432	20.3218	20.0175	20.0753	19.8149	19.8365	19.7463	19.7388	19.7818	19.8788	Q7TQH0-2	42	NA	NA	NA	NA	0	-0.0418068	0.437974	0.198084	0.406447	0.0961256	1.82643
Q6I6G8	15.6434	14.2697	14.8293	14.8278	15.0757	15.1448	15.3798	15.4472	15.3088	15.2501	Q6I6G8	5	HECW2	E3 ubiquitin-protein ligase HECW2	Hecw2 Kiaa1301 Nedl2	Mus musculus (Mouse)	0	-0.833929	0.0800405	-0.376944	0.407448	0.0964344	-1.82449
A2A6T1	20.7261	17.8419	18.9761	19.6943	19.6528	19.8719	20.5325	20.7634	20.1705	19.6779	A2A6T1	2	CDR2L	Cerebellar degeneration-related protein 2-like	Cdr2l Gm21	Mus musculus (Mouse)	0	-1.82575	0.175701	-0.825025	0.407473	0.0965846	-1.82355
Q9DAW6	17.5658	17.878	17.8299	17.9254	17.7206	17.9141	17.9084	17.9594	17.9042	17.9723	Q9DAW6	17	PRP4	U4/U6 small nuclear ribonucleoprotein Prp4	Prpf4	Mus musculus (Mouse)	0	-0.326933	0.0314518	-0.147741	0.407473	0.0965656	-1.82367
Q99LM9	15.8732	16.1155	16.0673	16.1239	15.9495	16.3477	16.325	16.3434	15.9043	16.1509	Q99LM9	2	TADA1	Transcriptional adapter 1	Tada1 Tada1l	Mus musculus (Mouse)	0	-0.416902	0.0401954	-0.188353	0.407616	0.0966905	-1.82289
P02453	15.8154	17.8498	17.9322	17.8984	17.3678	17.9454	17.9851	18.5836	17.9503	17.8066	P02453	8	CO1A1	Collagen alpha-1(I) chain	COL1A1	Bos taurus (Bovine)	8	-1.50883	0.145918	-0.681456	0.408044	0.0968645	-1.82181
Q80V53	16.3003	15.1713	14.9756	15.6736	16.9401	13.7118	14.3104	14.4202	16.2868	15.6033	Q80V53	2	CHSTE	Carbohydrate sulfotransferase 14	Chst14 D4st1	Mus musculus (Mouse)	0	-0.203104	2.09448	0.945689	0.408391	0.0970191	1.82085
Q6PB97	16.9859	16.4009	16.4933	16.9787	17.0522	16.9429	17.0014	17.0399	17.0649	17.0908	Q6PB97;Q6PB97-2	5	FXL19	F-box/LRR-repeat protein 19	Fbxl19	Mus musculus (Mouse)	0	-0.544546	0.0529718	-0.245787	0.408544	0.0972001	-1.81972
Q8BVF2	17.4831	17.6677	17.5774	17.8514	17.6569	17.9153	17.8398	17.7884	17.6043	17.9435	Q8BVF2	8	PDCL3	Phosducin-like protein 3	Pdcl3 Viaf1	Mus musculus (Mouse)	0	-0.378694	0.0368114	-0.170941	0.408544	0.0971583	-1.81998
Q9EPK2	15.455	16.1607	16.2389	15.6081	15.6914	16.434	16.2051	16.2964	15.9181	15.8846	Q9EPK2;Q9EPK2-2;Q9EPK2-3	2	XRP2	Protein XRP2	Rp2 Rp2h	Mus musculus (Mouse)	0	-0.702104	0.0684729	-0.316815	0.408858	0.0973471	-1.81881
Q8R317	19.2869	19.7463	19.377	19.4329	19.368	19.1772	19.1972	19.2665	19.307	19.3915	Q8R317	38	UBQL1	Ubiquilin-1	Ubqln1 Plic1	Mus musculus (Mouse)	0	-0.0378995	0.386576	0.174338	0.409832	0.0976517	1.81692
Q8R3G1	17.0544	17.365	17.2692	17.3391	17.3293	17.1686	17.0179	17.1974	17.1161	17.1302	Q8R3G1	15	PP1R8	Nuclear inhibitor of protein phosphatase 1	Ppp1r8 Nipp1	Mus musculus (Mouse)	0	-0.0316987	0.322438	0.14537	0.410202	0.0978123	1.81593
Q9Z0L0	14.8748	14.4704	14.8917	13.8332	14.3995	13.6892	14.2654	14.4623	14.3379	13.5166	Q9Z0L0	4	TPBG	Trophoblast glycoprotein	Tpbg 5t4	Mus musculus (Mouse)	0	-0.096	0.975291	0.439645	0.410203	0.0978852	1.81548
Q9D832	16.4782	16.3349	16.4683	16.4084	16.1289	16.5259	16.501	16.7484	16.5364	16.3744	Q9D832	4	DNJB4	DnaJ homolog subfamily B member 4	Dnajb4	Mus musculus (Mouse)	0	-0.384861	0.0379448	-0.173458	0.4103	0.097981	-1.81489
O70494	15.8902	15.6559	15.856	15.8633	15.7467	15.7525	16.0431	16.1867	16.0368	15.8599	O70494;O70494-2;O70494-3	3	SP3	Transcription factor Sp3	Sp3	Mus musculus (Mouse)	0	-0.384958	0.0381595	-0.173399	0.411323	0.0982982	-1.81294
P56394	17.4018	18.2656	18.262	17.4509	17.7173	17.8353	17.0197	17.7232	16.8891	17.4692	P56394	3	COX17	Cytochrome c oxidase copper chaperone	Cox17 Cox17a	Mus musculus (Mouse)	0	-0.0958412	0.960197	0.432178	0.412478	0.0987086	1.81042
Q99J36	17.0682	17.5187	17.4645	17.4682	17.3425	17.6555	17.5389	17.533	17.5103	17.4815	Q99J36	20	THUM1	THUMP domain-containing protein 1	Thumpd1	Mus musculus (Mouse)	0	-0.380845	0.0380211	-0.171412	0.412478	0.0987202	-1.81035
Q8BJA3	17.3233	17.589	17.4025	16.9875	17.4986	16.966	17.1017	17.0052	17.2703	17.3366	Q8BJA3;Q8BJA3-2;Q8BJA3-3;Q8BJA3-4	4	HMBX1	Homeobox-containing protein 1	Hmbox1	Mus musculus (Mouse)	0	-0.0499006	0.498324	0.224212	0.412625	0.0989015	1.80924
P53811	17.6107	17.1192	17.1248	17.2822	17.4453	16.81	17.1072	17.1333	17.1461	17.2876	P53811	12	PIPNB	Phosphatidylinositol transfer protein beta isoform	Pitpnb	Mus musculus (Mouse)	0	-0.048857	0.488084	0.219613	0.412625	0.0988793	1.80938
P53986	16.426	16.1893	16.5026	16.4641	16.157	16.272	16.5972	16.6399	17.0042	16.4515	P53986	4	MOT1	Monocarboxylate transporter 1	Slc16a1 Mct1	Mus musculus (Mouse)	0	-0.545218	0.0548835	-0.245167	0.413026	0.0992168	-1.80732
Q3UI43	17.4624	17.8598	17.2573	17.8375	17.4577	18.0746	17.6785	17.7026	17.7368	17.894	Q3UI43	3	BABA1	BRISC and BRCA1-A complex member 1	Babam1 Merit40 Nba1	Mus musculus (Mouse)	1	-0.538943	0.0542379	-0.242352	0.413026	0.0992013	-1.80741
Q99JW2	17.2226	17.1737	17.1415	17.2022	17.2346	17.5061	17.288	17.2482	17.2628	17.319	Q99JW2	8	ACY1	Aminoacylase-1	Acy1	Mus musculus (Mouse)	0	-0.288867	0.0290745	-0.129896	0.413026	0.099209	-1.80736
Q3URX8	16.3494	14.9353	16.0642	16.3472	16.5704	16.5194	16.7402	16.4041	16.5474	16.442	Q3URX8;Q6P6L6;Q8K1K1	6	NA	NA	NA	NA	0	-1.06202	0.10733	-0.477345	0.413107	0.0994557	-1.80586
P28659	18.3	17.8052	17.5509	18.4317	18.9523	17.7606	17.8418	17.7974	17.9244	17.6952	P28659;P28659-2;P28659-3;P28659-4	16	CELF1	CUGBP Elav-like family member 1	Celf1 Brunol2 Cugbp Cugbp1	Mus musculus (Mouse)	0	-0.0907641	0.899022	0.404129	0.413107	0.0993938	1.80624
Q6P9K8	16.1291	16.8403	16.9417	16.9253	16.9454	17.0934	16.9687	16.9404	17.0146	17.1417	Q6P9K8;Q6P9K8-2;Q6P9K8-3	11	CSKI1	Caskin-1	Caskin1 Kiaa1306	Mus musculus (Mouse)	0	-0.612654	0.0618743	-0.27539	0.413107	0.0994149	-1.80611
P58389	20.1207	19.9342	20.1938	20.536	20.1903	19.5059	19.6837	19.8862	20.1942	20.25	P58389	7	PTPA	Serine/threonine-protein phosphatase 2A activator	Ptpa Ppp2r4	Mus musculus (Mouse)	0	-0.0658717	0.647834	0.290981	0.413433	0.099827	1.80361
Q9CWU4	16.7279	17.0386	16.7105	16.5593	16.32	16.8872	17.0491	16.9979	16.8593	16.7142	Q9CWU4	4	CA052	UPF0690 protein C1orf52 homolog	NA	Mus musculus (Mouse)	0	-0.512584	0.0520707	-0.230256	0.413433	0.0997699	-1.80395
Q9QYS9	19.2716	19.6582	19.5318	19.2938	19.2813	19.3417	19.1798	19.2641	19.2096	19.2007	Q9QYS9;Q9QYS9-2;Q9QYS9-3;Q9QYS9-4;Q9QYS9-7;Q9QYS9-8	20	QKI	KH domain-containing RNA-binding protein QKI	Qki Qk Qk1	Mus musculus (Mouse)	0	-0.0379626	0.374254	0.168146	0.413433	0.0996801	1.8045
O55201	18.4474	18.3576	18.1324	18.2112	18.268	18.0986	18.0431	17.9882	18.2087	18.2827	O55201	37	SPT5H	Transcription elongation factor SPT5	Supt5h Supt5	Mus musculus (Mouse)	0	-0.0359824	0.354112	0.159065	0.413433	0.0997869	1.80385
P42337	16.7997	15.3442	16.3188	16.008	16.5056	16.5603	16.717	16.604	16.481	16.6524	P42337	2	PK3CA	Phosphatidylinositol 4,5-bisphosphate 3-kinase catalytic subunit alpha isoform	Pik3ca	Mus musculus (Mouse)	0	-0.908609	0.0931782	-0.407715	0.414074	0.100352	-1.80044
Q91YU8	17.1011	17.1994	17.3152	17.3442	16.7103	17.2465	17.5203	17.2433	17.7226	17.23	Q91YU8	3	SSF1	Suppressor of SWI4 1 homolog	Ppan Ssf1	Mus musculus (Mouse)	0	-0.575836	0.0588394	-0.258498	0.414074	0.100129	-1.80178
Q7TPV2	16.6274	16.3038	16.4903	16.4962	16.2338	16.2832	16.5564	16.8703	16.7446	16.8366	Q7TPV2;Q7TPV2-2;Q7TPV2-3	3	DZIP3	E3 ubiquitin-protein ligase DZIP3	Dzip3 Kiaa0675	Mus musculus (Mouse)	0	-0.507919	0.0520896	-0.227915	0.414074	0.100354	-1.80042
Q9QXX4	18.9039	18.3112	18.4438	18.5168	18.8284	18.2299	18.5139	18.2265	18.4342	18.465	Q9QXX4	18	S2513	Electrogenic aspartate/glutamate antiporter SLC25A13, mitochondrial	Slc25a13	Mus musculus (Mouse)	0	-0.0519287	0.505799	0.226935	0.414074	0.100422	1.80001
Q8VD75	19.8696	20.0931	20.145	20.2071	20.0487	20.279	20.2069	20.1112	20.2238	20.2646	Q8VD75	66	HIP1	Huntingtin-interacting protein 1	Hip1 Kiaa4113	Mus musculus (Mouse)	0	-0.32169	0.0329483	-0.144371	0.414074	0.100274	-1.8009
Q9JHS4	18.0344	17.8292	17.8541	17.8885	17.734	17.9193	18.0111	18.0357	18.05	17.9917	Q9JHS4	18	CLPX	ATP-dependent Clp protease ATP-binding subunit clpX-like, mitochondrial	Clpx	Mus musculus (Mouse)	0	-0.297388	0.0303703	-0.133509	0.414074	0.100094	-1.80199
Q61112	15.4883	16.1467	16.0763	15.9591	15.9671	15.9943	15.6891	15.7861	15.3276	15.4427	Q61112	4	CAB45	45 kDa calcium-binding protein	Sdf4 Cab45	Mus musculus (Mouse)	0	-0.0641638	0.623157	0.279497	0.414517	0.100602	1.79893
P39054	18.6784	18.3943	18.3257	18.367	18.6582	18.3791	18.388	18.2883	18.3257	18.2207	P39054;P39054-2	24	DYN2	Dynamin-2	Dnm2 Dyn2	Mus musculus (Mouse)	0	-0.0378409	0.366486	0.164322	0.414931	0.100776	1.79788
P70388	16.9438	17.1019	17.2107	17.2421	17.3038	17.2214	17.1724	17.4649	17.3725	17.4079	P70388;P70388-2	12	RAD50	DNA repair protein RAD50	Rad50	Mus musculus (Mouse)	0	-0.373525	0.0388426	-0.167341	0.416463	0.101222	-1.79521
Q3UH93	17.2212	17.0806	16.8754	16.8323	17.0606	16.8309	16.9338	16.8372	16.9037	16.7751	Q3UH93	10	PLXD1	Plexin-D1	Plxnd1	Mus musculus (Mouse)	0	-0.036697	0.352429	0.157866	0.416501	0.101305	1.79471
Q62425	19.7685	20.1171	19.9341	20.0328	20.0324	19.8767	19.8183	19.6609	20.012	19.635	Q62425	9	NDUA4	Cytochrome c oxidase subunit NDUFA4	Ndufa4	Mus musculus (Mouse)	0	-0.0411722	0.393965	0.176396	0.417149	0.101537	1.79333
P33611	16.6805	17.3517	16.9122	16.8808	16.902	17.2735	17.183	17.4004	17.0818	16.9542	P33611	2	DPOA2	DNA polymerase alpha subunit B	Pola2	Mus musculus (Mouse)	0	-0.5209	0.0545808	-0.233159	0.417532	0.101704	-1.79233
Q91VN4	16.5086	17.6442	17.3809	17.2747	16.6335	17.7045	17.3648	17.5196	17.4868	17.2533	Q91VN4	12	MIC25	MICOS complex subunit Mic25	Chchd6 Mic25	Mus musculus (Mouse)	0	-0.843806	0.0888863	-0.37746	0.418319	0.102043	-1.79031
P63085	20.389	19.9801	20.1346	20.17	20.2459	19.9615	20.0682	19.919	20.0818	20.1035	P63085	28	MK01	Mitogen-activated protein kinase 1	Mapk1 Erk2 Mapk Prkm1	Mus musculus (Mouse)	0	-0.0369501	0.35115	0.1571	0.418319	0.101974	1.79072
Q8BHD7	19.3394	19.3065	19.3063	19.1554	19.2896	19.2889	19.253	19.0212	19.0721	19.0436	Q8BHD7;Q8BHD7-2	12	PTBP3	Polypyrimidine tract-binding protein 3	Ptbp3 Rod1	Mus musculus (Mouse)	0	-0.0338945	0.32119	0.143648	0.418486	0.102158	1.78963
Q8BQN6	14.14	13.2862	12.9151	13.5405	15.5199	12.66	12.1849	13.6887	13.2243	13.4708	Q8BQN6	2	OZF	Zinc finger protein OZF	Znf146 Ozf Zfp146	Mus musculus (Mouse)	4	-0.197813	1.86704	0.834611	0.418934	0.102416	1.7881
G3X9Y5	18.653	17.4782	18.0053	18.1902	17.9414	17.4974	17.6501	17.6999	17.8443	17.9104	G3X9Y5	2	NA	NA	NA	NA	0	-0.0789365	0.745263	0.333163	0.418934	0.102396	1.78822
O88574	15.638	16.8166	15.9285	16.5094	16.1096	16.1708	15.9615	16.2719	14.6647	14.459	O88574	2	SAP30	Histone deacetylase complex subunit SAP30	Sap30	Mus musculus (Mouse)	3	-0.165727	1.55542	0.694848	0.418958	0.102782	1.78594
O54724	16.0238	17.2333	16.4102	14.9424	16.4414	15.9434	15.5406	16.119	15.034	14.9571	O54724	3	CAVN1	Caveolae-associated protein 1	Cavin1 Ptrf	Mus musculus (Mouse)	0	-0.164848	1.5477	0.691424	0.418958	0.10276	1.78607
P01966	24.0664	24.4348	23.8001	24.4421	24.7324	24.3446	23.7291	23.5931	24.3041	23.6248	P01966	4	HBA	Hemoglobin subunit alpha	HBA	Bos taurus (Bovine)	0	-0.0903059	0.84234	0.376017	0.418958	0.103186	1.78356
Q9QWR8	16.5675	15.8849	16.141	15.9785	16.3322	16.1892	16.5709	16.6283	16.3541	16.4039	Q9QWR8	6	NAGAB	Alpha-N-acetylgalactosaminidase	Naga	Mus musculus (Mouse)	0	-0.556651	0.0597197	-0.248466	0.418958	0.103233	-1.78329
Q9Z1T1	17.74	17.6541	17.4564	17.4156	17.8708	17.4668	17.5705	17.4036	17.4918	17.287	Q9Z1T1	14	AP3B1	AP-3 complex subunit beta-1	Ap3b1	Mus musculus (Mouse)	0	-0.0437399	0.410569	0.183415	0.418958	0.102774	1.78599
Q99PU8-2	19.0031	18.5891	18.7369	18.8518	18.979	18.9453	19.0871	18.9928	18.9356	19.015	Q99PU8-2	45	NA	NA	NA	NA	0	-0.365487	0.0390813	-0.163203	0.418958	0.103015	-1.78456
Q5SWP3	19.275	19.6934	19.4504	19.6237	19.4378	19.6007	19.6526	19.6614	19.6338	19.7141	Q5SWP3	43	NACAD	NAC-alpha domain-containing protein 1	Nacad Kiaa0363	Mus musculus (Mouse)	0	-0.350485	0.0375519	-0.156466	0.418958	0.103146	-1.78379
Q6ZPY7	17.2754	17.6438	17.4908	17.6239	17.4366	17.3572	17.2818	17.272	17.3355	17.452	Q6ZPY7	23	KDM3B	Lysine-specific demethylase 3B	Kdm3b Jhdm2b Jmjd1b Kiaa1082	Mus musculus (Mouse)	0	-0.0371139	0.345916	0.154401	0.418958	0.103238	1.78326
Q9D710	18.6852	18.4787	18.7001	18.6042	18.7011	18.8201	18.8433	18.7365	18.7971	18.6428	Q9D710	11	TMX2	Thioredoxin-related transmembrane protein 2	Tmx2 Txndc14	Mus musculus (Mouse)	0	-0.300328	0.0321508	-0.134089	0.418958	0.103091	-1.78412
Q99PT1	22.6362	22.5762	22.3985	22.4042	22.4318	22.4258	22.3159	22.2854	22.3927	22.3604	Q99PT1	17	GDIR1	Rho GDP-dissociation inhibitor 1	Arhgdia C87222 Gdi1	Mus musculus (Mouse)	0	-0.0319725	0.298657	0.133342	0.418958	0.103092	1.78411
Q9CRD0	18.3866	18.3347	18.3059	18.2601	18.26	18.4791	18.3718	18.51	18.5042	18.309	Q9CRD0	11	OCAD1	OCIA domain-containing protein 1	Ociad1 Asrij	Mus musculus (Mouse)	0	-0.280841	0.0301129	-0.125364	0.418958	0.103196	-1.7835
Q9R1C7	18.4261	18.6179	18.4469	18.4968	18.5019	18.6983	18.6733	18.5404	18.5379	18.6735	Q9R1C7;Q9R1C7-2	22	PR40A	Pre-mRNA-processing factor 40 homolog A	Prpf40a Fbp11 Fnbp3	Mus musculus (Mouse)	0	-0.28417	0.030652	-0.126759	0.420086	0.10359	-1.78119
Q8BIF2-2	17.0448	17.3946	16.9969	17.1304	17.0155	17.3316	17.2042	17.475	17.049	17.5764	Q8BIF2-2;Q8BIF2-4	3	NA	NA	NA	NA	0	-0.472705	0.0510741	-0.210816	0.42022	0.103702	-1.78054
Q8BM39	17.0888	17.2335	16.7795	16.9984	17.1925	17.481	17.2476	17.271	17.0495	17.2124	Q8BM39	2	PRP18	Pre-mRNA-splicing factor 18	Prpf18 Prp18	Mus musculus (Mouse)	0	-0.434511	0.0470494	-0.193731	0.42022	0.103846	-1.77969
Q99LG4	18.8953	18.8176	18.8215	18.8204	18.8443	18.9363	18.9509	18.9686	18.9288	18.9399	Q99LG4	11	TTC5	Tetratricopeptide repeat protein 5	Ttc5 Strap	Mus musculus (Mouse)	0	-0.235687	0.0255022	-0.105092	0.42022	0.103798	-1.77997
P20065-2	21.568	22.6954	22.1004	22.3862	22.0935	22.1826	22.5567	22.3538	22.7693	22.7433	P20065-2	18	NA	NA	NA	NA	0	-0.790696	0.0858412	-0.352427	0.420625	0.104021	-1.77867
P68103	26.1317	26.0474	25.6888	25.7961	25.8219	25.7799	25.7206	25.7208	25.7287	25.713	P68103	52	EF1A1	Elongation factor 1-alpha 1	EEF1A1 EEF1A EF1A	Bos taurus (Bovine)	0	-0.0402352	0.369411	0.164588	0.421204	0.104239	1.7774
O89090	14.8821	16.9592	16.2148	16.645	16.6982	16.1981	15.868	16.0373	14.9399	14.4162	O89090	4	SP1	Transcription factor Sp1	Sp1	Mus musculus (Mouse)	2	-0.194497	1.77039	0.787944	0.422594	0.104823	1.77401
O35114	18.8179	18.2435	18.5898	18.5536	19.0098	18.2907	18.4811	18.3529	18.4102	18.5147	O35114	8	SCRB2	Lysosome membrane protein 2	Scarb2	Mus musculus (Mouse)	0	-0.0574848	0.523539	0.233027	0.422594	0.104785	1.77423
P11627	18.9381	19.2218	19.5439	19.4388	19.4747	19.6779	19.6193	19.3568	19.6169	19.4436	P11627	14	L1CAM	Neural cell adhesion molecule L1	L1cam Caml1	Mus musculus (Mouse)	0	-0.493077	0.054217	-0.21943	0.422594	0.104882	-1.77367
Q9R0P9	21.8593	22.2187	21.8791	21.8515	21.7491	21.9693	22.0223	22.0344	22.2095	22.2138	Q9R0P9	27	UCHL1	Ubiquitin carboxyl-terminal hydrolase isozyme L1	Uchl1	Mus musculus (Mouse)	0	-0.400552	0.0439518	-0.1783	0.422594	0.10474	-1.77449
P25444	21.7119	21.2656	21.4664	21.5333	21.6602	21.5384	21.8355	21.6173	21.8207	21.7335	P25444	24	RS2	40S ribosomal protein S2	Rps2 Llrep3 Rps4	Mus musculus (Mouse)	0	-0.408218	0.0450586	-0.18158	0.423347	0.105144	-1.77215
Q09XV5	17.0397	17.3339	17.0892	17.243	16.9847	16.8779	16.9243	17.0181	16.9979	17.0993	Q09XV5	20	CHD8	Chromodomain-helicase-DNA-binding protein 8	Chd8 Kiaa1564	Mus musculus (Mouse)	0	-0.0384206	0.347634	0.154607	0.423399	0.105231	1.77164
Q99MR0	17.6505	18.2302	18.7942	18.593	17.8079	18.3097	18.6987	18.4655	18.6645	18.8435	Q99MR0	5	ACL6B	Actin-like protein 6B	Actl6b Actl6 Arpna Baf53b	Mus musculus (Mouse)	0	-0.857483	0.0950564	-0.381213	0.423935	0.10544	-1.77044
Q9CQH7	19.7855	19.8231	19.3595	19.5659	19.3075	19.2931	19.3749	19.2935	19.3796	19.4982	Q9CQH7	16	BT3L4	Transcription factor BTF3 homolog 4	Btf3l4	Mus musculus (Mouse)	0	-0.0500416	0.45088	0.200419	0.423961	0.105521	1.76997
Q921M7	18.3651	18.5432	18.8406	18.6066	19.0399	18.4038	18.4768	18.5256	18.4447	18.4922	Q921M7	16	CYRIB	CYFIP-related Rac1 interactor B	Cyrib Cyri Fam49b	Mus musculus (Mouse)	0	-0.0526906	0.473611	0.21046	0.424326	0.105687	1.76902
P13542	15.6757	15.7008	15.8154	16.0639	15.3112	15.9492	15.941	15.9198	15.9304	15.8938	P13542	3	MYH8	Myosin-8	Myh8 Myhsp	Mus musculus (Mouse)	6	-0.480526	0.0535958	-0.213465	0.424468	0.105863	-1.768
Q9QXB9	18.7087	18.2953	18.529	18.6048	18.837	18.2822	18.5043	18.2436	18.4831	18.4928	Q9QXB9	18	DRG2	Developmentally-regulated GTP-binding protein 2	Drg2	Mus musculus (Mouse)	0	-0.0486492	0.436116	0.193733	0.424468	0.105873	1.76795
Q9R0Q6	18.7145	18.437	18.8004	18.8653	19.0706	19.1176	19.1011	18.8616	18.9735	18.866	Q9R0Q6	11	ARC1A	Actin-related protein 2/3 complex subunit 1A	Arpc1a Sid329	Mus musculus (Mouse)	0	-0.465124	0.0522369	-0.206443	0.426059	0.106345	-1.76524
Q3UHC0	16.1553	15.0654	16.4388	15.384	15.9976	16.6333	16.7328	16.5843	16.4615	15.3872	Q3UHC0	2	TNR6C	Trinucleotide repeat-containing gene 6C protein	Tnrc6c Kiaa1582	Mus musculus (Mouse)	0	-1.24446	0.141212	-0.551625	0.426541	0.107075	-1.76108
Q8BHI7	17.9958	16.5652	17.94	17.9278	18.1051	16.8083	17.5289	17.1481	17.2689	17.3426	Q8BHI7	2	ELOV5	Elongation of very long chain fatty acids protein 5	Elovl5	Mus musculus (Mouse)	0	-0.124543	1.09937	0.487415	0.426541	0.106958	1.76175
Q8R191	17.28	16.5169	16.6041	16.5084	17.3114	17.0878	17.4069	17.0574	17.3313	16.9746	Q8R191	3	SNG3	Synaptogyrin-3	Syngr3	Mus musculus (Mouse)	2	-0.738399	0.0835429	-0.327428	0.426541	0.106867	-1.76226
P01942	25.1314	25.6493	25.1911	25.6554	25.6561	25.2705	24.8602	24.9361	25.6797	24.9677	P01942	16	HBA	Hemoglobin subunit alpha	Hba Hba-a1	Mus musculus (Mouse)	0	-0.07989	0.707583	0.313847	0.426541	0.106719	1.7631
Q9Z2I2	17.4268	18.1855	17.7756	17.5599	17.4352	18.0289	17.9056	17.8381	17.8759	17.961	Q9Z2I2	3	FKB1B	Peptidyl-prolyl cis-trans isomerase FKBP1B	Fkbp1b	Mus musculus (Mouse)	0	-0.553277	0.0626373	-0.24532	0.426541	0.106911	-1.76201
Q9DCL2	16.2932	16.8017	16.8537	16.7748	16.4864	16.1137	16.495	16.429	16.6189	16.3913	Q9DCL2	4	CIA2A	Cytosolic iron-sulfur assembly component 2A	Ciao2a Fam96a	Mus musculus (Mouse)	0	-0.0594246	0.524211	0.232393	0.426541	0.107004	1.76148
P70188	17.4531	16.9194	17.277	17.1245	17.1602	17.0629	17.4891	17.396	17.6141	17.475	P70188;P70188-2	3	KIFA3	Kinesin-associated protein 3	Kifap3	Mus musculus (Mouse)	0	-0.497648	0.0565251	-0.220562	0.426541	0.107145	-1.76068
Q8VEL0	17.2133	17.3118	17.3801	17.4223	17.2028	17.6268	17.4504	17.4929	17.232	17.5115	Q8VEL0;Q8VEL0-2	2	MSPD1	Motile sperm domain-containing protein 1	Mospd1	Mus musculus (Mouse)	0	-0.353217	0.0399064	-0.156655	0.426541	0.106766	-1.76284
P97789	16.3519	16.3002	16.2638	16.3747	16.2521	16.3877	16.4004	16.5246	16.4087	16.3938	P97789;P97789-2;P97789-3	10	XRN1	5'-3' exoribonuclease 1	Xrn1 Dhm2 Exo Sep1	Mus musculus (Mouse)	0	-0.258193	0.0291763	-0.114508	0.426541	0.10678	-1.76276
Q9Z0W1	18.0925	17.574	17.8243	17.816	17.4135	18.0174	18.0788	18.0177	17.8448	17.8497	Q9Z0W1	8	TNR16	Tumor necrosis factor receptor superfamily member 16	Ngfr Tnfrsf16	Mus musculus (Mouse)	0	-0.491192	0.0559068	-0.217643	0.426632	0.107292	-1.75985
Q9R1L5	17.0617	17.4792	17.3877	17.4649	17.2455	17.4167	17.446	17.4787	17.5421	17.5695	Q9R1L5	17	MAST1	Microtubule-associated serine/threonine-protein kinase 1	Mast1 Kiaa0973 Sast	Mus musculus (Mouse)	0	-0.367456	0.041839	-0.162809	0.426632	0.107319	-1.75969
P15920	17.9863	17.9644	17.8019	17.8543	18.0264	17.7174	17.8037	17.927	17.6682	17.8263	P15920	4	VPP2	V-type proton ATPase 116 kDa subunit a 2	Atp6v0a2 Atp6n1b Tj6	Mus musculus (Mouse)	0	-0.0355624	0.311819	0.138129	0.426799	0.107436	1.75903
P62821	19.9332	19.9879	20.0503	19.7746	19.5375	20.1516	20.2552	20.1416	20.0832	19.7444	P62821	17	RAB1A	Ras-related protein Rab-1A	Rab1A Rab1	Mus musculus (Mouse)	0	-0.493401	0.0563673	-0.218517	0.426984	0.107559	-1.75833
Q9DCS3	17.3285	17.6762	17.3014	17.3045	16.9276	17.6457	17.4444	17.5014	17.5581	17.4616	Q9DCS3	6	MECR	Enoyl-[acyl-carrier-protein] reductase, mitochondrial	Mecr Nrbf1	Mus musculus (Mouse)	0	-0.484773	0.0555787	-0.214597	0.4277	0.107815	-1.75689
Q8BH01	14.0436	13.4269	13.3062	13.3006	13.4243	13.0827	12.7279	13.7156	13.2272	13.052	Q8BH01;Q8BH01-2;Q8BH01-3	2	TMCO3	Transmembrane and coiled-coil domain-containing protein 3	Tmco3	Mus musculus (Mouse)	2	-0.0884705	0.766965	0.339247	0.427956	0.108258	1.75439
Q8BY02	17.7391	17.1015	16.7271	16.8779	17.2364	16.8177	17.0815	16.6763	16.8025	16.7923	Q8BY02	5	NKRF	NF-kappa-B-repressing factor	Nkrf Nrf	Mus musculus (Mouse)	0	-0.0787776	0.683487	0.302355	0.427956	0.108199	1.75472
Q8CGK3	19.7643	19.3035	19.3033	19.3734	19.8376	19.2109	19.4441	19.2545	19.2803	19.321	Q8CGK3	40	LONM	Lon protease homolog, mitochondrial	Lonp1 Prss15	Mus musculus (Mouse)	0	-0.0558666	0.484404	0.214268	0.427956	0.108245	1.75446
Q3U308	16.4329	16.4937	16.5462	16.9544	16.5035	16.2805	16.1984	16.4208	16.5314	16.498	Q3U308	4	CTU2	Cytoplasmic tRNA 2-thiolation protein 2	Ctu2 Ncs2	Mus musculus (Mouse)	0	-0.0520623	0.452742	0.20034	0.427956	0.108032	1.75566
Q9CXG3	18.2327	18.3044	18.3063	18.3972	18.1707	18.4874	18.436	18.3672	18.322	18.4199	Q9CXG3	10	PPIL4	Peptidyl-prolyl cis-trans isomerase-like 4	Ppil4	Mus musculus (Mouse)	0	-0.280774	0.0322762	-0.124249	0.427956	0.108007	-1.7558
E9Q0A3	15.968	15.303	15.7355	15.7098	16.1102	15.8106	16.1861	15.9463	16.1319	16.0208	E9Q0A3;Q3U048;Q68FM7	7	NA	NA	NA	NA	0	-0.57408	0.0663737	-0.253853	0.428321	0.108426	-1.75344
Q8BTX9	18.1848	16.3561	17.275	17.4211	17.8328	17.8054	18.2714	17.9036	17.8129	17.7806	Q8BTX9	9	HSDL1	Inactive hydroxysteroid dehydrogenase-like protein 1	Hsdl1	Mus musculus (Mouse)	0	-1.13355	0.131904	-0.500824	0.429733	0.108898	-1.75079
Q8CGE9	16.1276	15.3432	15.7586	15.7531	15.9175	15.9853	16.0893	15.9621	16.1592	15.8699	Q8CGE9	3	RGS12	Regulator of G-protein signaling 12	Rgs12	Mus musculus (Mouse)	0	-0.528011	0.0616535	-0.233179	0.429733	0.109153	-1.74937
O08917	17.7341	17.3826	17.239	17.4799	17.6917	17.637	17.8733	17.6549	17.8379	17.525	O08917	14	FLOT1	Flotillin-1	Flot1	Mus musculus (Mouse)	0	-0.453293	0.0529313	-0.200181	0.429733	0.109157	-1.74935
P83887	18.5393	18.4202	18.4203	18.5449	18.5839	18.5532	18.2798	18.3398	18.314	18.349	P83887	18	TBG1	Tubulin gamma-1 chain	Tubg1 Tubg	Mus musculus (Mouse)	0	-0.0355812	0.304681	0.13455	0.429733	0.109164	1.74931
P35123	18.4329	18.3569	18.3856	18.4379	18.3726	18.6011	18.5756	18.625	18.3853	18.4326	P35123	23	UBP4	Ubiquitin carboxyl-terminal hydrolase 4	Usp4 Unp	Mus musculus (Mouse)	0	-0.286898	0.033423	-0.126738	0.429733	0.108984	-1.75031
P67871	18.7377	18.8914	18.7813	19.3177	18.9828	18.766	18.6639	18.8133	18.6896	18.8165	P67871	14	CSK2B	Casein kinase II subunit beta	Csnk2b Ck2n	Mus musculus (Mouse)	0	-0.0509173	0.435521	0.192302	0.429757	0.109246	1.74885
Q8BPG6	17.2211	18.1409	17.6437	17.4085	17.3791	17.2012	17.0523	17.3991	17.4101	17.3165	Q8BPG6	3	SUMF2	Inactive C-alpha-formylglycine-generating enzyme 2	Sumf2	Mus musculus (Mouse)	0	-0.0751514	0.640805	0.282827	0.429773	0.109478	1.74755
Q61081	19.828	19.9528	19.9198	19.9762	19.9275	19.6903	19.6707	19.941	19.8244	19.822	Q61081	24	CDC37	Hsp90 co-chaperone Cdc37	Cdc37	Mus musculus (Mouse)	0	-0.0347928	0.297122	0.131164	0.429773	0.109366	1.74818
Q8CG47	17.9922	18.0428	17.9135	18.0633	17.9505	18.0363	17.8238	17.7965	17.8108	17.8562	Q8CG47	36	SMC4	Structural maintenance of chromosomes protein 4	Smc4 Capc Smc4l1	Mus musculus (Mouse)	0	-0.0339055	0.289376	0.127735	0.429773	0.109409	1.74794
P97390	16.8972	16.0191	16.737	16.7439	17.0488	16.7536	17.0474	16.9824	17.1836	17.0061	P97390	20	VPS45	Vacuolar protein sorting-associated protein 45	Vps45 Vps45a	Mus musculus (Mouse)	0	-0.69279	0.0819773	-0.305406	0.430909	0.110149	-1.74383
Q5SVQ0	17.0731	17.6265	17.972	18.0739	17.7313	17.5863	17.3212	17.1988	17.4135	17.4543	Q5SVQ0;Q5SVQ0-2;Q5SVQ0-3;Q5SVQ0-4	11	KAT7	Histone acetyltransferase KAT7	Kat7 Hbo1 Myst2	Mus musculus (Mouse)	0	-0.0805034	0.681568	0.300532	0.430909	0.110012	1.74458
P51410	21.5136	20.9509	20.5708	20.6891	21.2519	20.5496	20.8823	20.6308	20.668	20.7635	P51410	14	RL9	60S ribosomal protein L9	Rpl9	Mus musculus (Mouse)	0	-0.0793885	0.672248	0.29643	0.430909	0.109999	1.74466
Q9R1V4	17.8349	17.5027	17.5455	17.7755	17.9147	17.9454	17.8954	17.8258	17.7992	17.9299	Q9R1V4	15	ADA11	Disintegrin and metalloproteinase domain-containing protein 11	Adam11 Mdc	Mus musculus (Mouse)	0	-0.373049	0.044126	-0.164462	0.430909	0.110121	-1.74398
Q9Z2I8	19.0184	19.3402	19.1218	18.9935	19.1492	19.0861	18.8723	19.0541	18.9802	18.8644	Q9Z2I8	22	SUCB2	Succinate--CoA ligase	Suclg2	Mus musculus (Mouse)	0	-0.0410119	0.347437	0.153213	0.430909	0.109965	1.74484
Q8BWW4	16.7947	17.5862	17.3969	17.2209	17.3675	17.602	17.5858	17.6713	17.283	17.4621	Q8BWW4	10	LARP4	La-related protein 4	Larp4	Mus musculus (Mouse)	0	-0.562078	0.0668302	-0.247624	0.431137	0.110513	-1.74181
Q5F285	18.2369	18.0372	18.1712	17.8852	17.7381	17.6615	17.4426	17.9714	17.7725	18.039	Q5F285	3	TM256	Transmembrane protein 256	Tmem256	Mus musculus (Mouse)	0	-0.0637038	0.53629	0.236293	0.431137	0.110441	1.74221
Q7TPM1	18.0544	18.5157	18.2916	18.2547	18.0997	18.5886	18.3169	18.4043	18.3481	18.4295	Q7TPM1	23	PRC2B	Protein PRRC2B	Prrc2b Bat2l Bat2l1 Kiaa0515	Mus musculus (Mouse)	0	-0.395462	0.0469893	-0.174236	0.431137	0.110464	-1.74209
P05064	20.7697	21.1104	21.0138	20.9629	20.8314	21.2443	21.0016	21.0068	21.1246	21.0737	P05064	36	ALDOA	Fructose-bisphosphate aldolase A	Aldoa Aldo1	Mus musculus (Mouse)	0	-0.346266	0.0411058	-0.15258	0.431137	0.110393	-1.74247
Q9CQN6	18.452	18.6556	17.9141	18.1491	19.4303	17.9719	18.5122	17.971	18.0004	17.9569	Q9CQN6	2	TM14C	Transmembrane protein 14C	Tmem14c	Mus musculus (Mouse)	0	-0.119044	0.994608	0.437782	0.432063	0.111019	1.73902
Q8VC85	17.6566	18.2138	17.8602	17.6669	17.4674	17.7701	17.2863	17.6859	17.2802	17.5228	Q8VC85	4	LSM1	U6 snRNA-associated Sm-like protein LSm1	Lsm1	Mus musculus (Mouse)	0	-0.0717306	0.599569	0.263919	0.432063	0.110986	1.73921
Q3UHD6	17.259	16.5315	16.775	16.7164	16.9905	16.9578	17.3097	17.108	17.1827	16.9149	Q3UHD6;Q3UHD6-2	8	SNX27	Sorting nexin-27	Snx27 Kiaa0488	Mus musculus (Mouse)	0	-0.545587	0.065285	-0.240151	0.432063	0.111001	-1.73912
Q8CBY3	15.7861	16.177	16.2484	16.0003	15.9714	15.7981	15.594	15.998	15.8944	15.9418	Q8CBY3	2	LENG8	Leukocyte receptor cluster member 8 homolog	Leng8	Mus musculus (Mouse)	3	-0.0520696	0.434832	0.191381	0.432063	0.111056	1.73882
Q61035	19.8719	19.4729	19.611	19.6031	19.8968	19.8864	19.9522	19.7835	19.8361	19.8258	Q61035	21	HARS1	Histidine--tRNA ligase, cytoplasmic	Hars1 Hars	Mus musculus (Mouse)	0	-0.376578	0.0452664	-0.165656	0.432909	0.11135	-1.7372
P28738	19.6571	20.1296	20.123	20.0347	19.7769	20.3219	20.0991	19.9392	20.2927	20.097	P28738	53	KIF5C	Kinesin heavy chain isoform 5C	Kif5c Nkhc2	Mus musculus (Mouse)	0	-0.467992	0.0565646	-0.205714	0.434235	0.111776	-1.73487
Q9Z224	17.7999	17.683	17.5725	17.5571	17.8504	17.5504	17.6576	17.5573	17.5326	17.4551	Q9Z224	3	MOC2A	Molybdopterin synthase sulfur carrier subunit	Mocs2	Mus musculus (Mouse)	0	-0.0390799	0.323045	0.141983	0.434235	0.111845	1.73449
A0A0A6YX73	17.1166	16.5108	16.3773	16.1863	16.5382	16.1933	16.1583	16.3341	16.3852	16.3399	A0A0A6YX73;Q8K1M3	3	NA	NA	NA	NA	0	-0.0727587	0.600163	0.263702	0.434481	0.112011	1.73359
Q8BXZ1	18.1816	17.6333	17.9515	17.9473	18.0894	17.9361	17.8648	17.8265	17.6155	17.5069	Q8BXZ1	9	TMX3	Protein disulfide-isomerase TMX3	Tmx3 Kiaa1830 Txndc10	Mus musculus (Mouse)	0	-0.0581732	0.479539	0.210683	0.434481	0.112062	1.73331
Q62074	17.3556	16.9849	16.6255	16.8079	17.3281	16.6142	16.7042	16.6134	16.8639	16.9933	Q62074	4	KPCI	Protein kinase C iota type	Prkci Pkcl	Mus musculus (Mouse)	0	-0.0726874	0.597905	0.262609	0.434832	0.11223	1.7324
O54865	15.6453	13.7274	14.9067	14.8718	14.4671	15.0506	15.6197	15.0843	15.2925	15.1097	O54865	2	GCYB1	Guanylate cyclase soluble subunit beta-1	Gucy1b1 Gucy1b3	Mus musculus (Mouse)	0	-1.15647	0.141092	-0.507691	0.435029	0.112508	-1.73088
Q69Z36	17.2064	17.2979	16.5393	16.5381	16.1204	16.5778	16.5651	16.5009	16.1622	15.835	Q69Z36	4	MEX3B	RNA-binding protein MEX3B	Mex3b Kiaa2009 Rkhd3	Mus musculus (Mouse)	0	-0.114689	0.939104	0.412207	0.435029	0.112588	1.73044
O88746	17.6086	17.8878	17.3352	17.5132	17.386	17.1005	16.8785	17.5402	17.4341	17.4729	O88746	8	TOM1	Target of Myb1 membrane trafficking protein	Tom1	Mus musculus (Mouse)	0	-0.0725291	0.594353	0.260912	0.435029	0.112527	1.73078
E9Q137	17.2618	17.985	17.7541	17.5751	17.2493	17.9527	17.8123	17.9874	17.7278	17.6292	E9Q137	4	TX264	Testis-expressed protein 264 homolog	Tex264	Mus musculus (Mouse)	0	-0.58485	0.0712406	-0.256805	0.435029	0.112384	-1.73155
P63089	15.8128	17.5038	17.8635	17.0678	16.0544	18.3357	17.3091	17.4178	17.6674	17.0423	P63089	4	PTN	Pleiotrophin	Ptn	Mus musculus (Mouse)	0	-1.58216	0.194168	-0.693996	0.43563	0.112975	-1.72834
B2RVL6	15.7926	17.0178	16.4348	15.8744	15.6212	15.6413	15.7511	15.8434	15.5737	15.8898	B2RVL6	2	ZCH24	Zinc finger CCHC domain-containing protein 24	Zcchc24	Mus musculus (Mouse)	5	-0.114218	0.930831	0.408306	0.43563	0.112964	1.72841
Q9CXL3	17.4786	18.1902	17.8144	17.9712	17.7966	17.6535	17.4364	17.524	17.6339	17.861	Q9CXL3	5	CG050	Uncharacterized protein C7orf50 homolog	NA	Mus musculus (Mouse)	0	-0.0638744	0.520781	0.228453	0.43563	0.112929	1.7286
P35922	18.7009	18.2865	18.4616	18.5318	18.5197	18.5308	18.7568	18.7034	18.6413	18.6281	P35922;P35922-2;P35922-3	15	FMR1	Fragile X messenger ribonucleoprotein 1	Fmr1 Fmr-1	Mus musculus (Mouse)	0	-0.346649	0.0426675	-0.151991	0.436238	0.11321	-1.72707
P97864	16.6476	16.8312	16.5708	16.2053	16.3337	16.6498	15.7176	16.4639	16.0751	16.1237	P97864	3	CASP7	Caspase-7	Casp7 Lice2 Mch3	Mus musculus (Mouse)	0	-0.0877946	0.711201	0.311703	0.436499	0.113444	1.72581
Q9D1R9	21.0862	21.3919	21.1622	20.6643	20.7734	20.9819	20.7803	20.7518	20.7848	20.5639	Q9D1R9	9	RL34	60S ribosomal protein L34	Rpl34	Mus musculus (Mouse)	0	-0.0686804	0.554839	0.243079	0.436499	0.113664	1.72462
Q9QY76	19.3418	20.0848	20.0333	19.8143	19.5543	20.1391	19.971	20.0434	19.9729	19.9092	Q9QY76	12	VAPB	Vesicle-associated membrane protein-associated protein B	Vapb	Mus musculus (Mouse)	0	-0.551075	0.0681739	-0.24145	0.436499	0.113616	-1.72488
Q8K4I3	16.4414	16.494	16.7276	16.9692	16.6249	16.8287	16.7941	16.6868	16.9718	16.9124	Q8K4I3	5	ARHG6	Rho guanine nucleotide exchange factor 6	Arhgef6	Mus musculus (Mouse)	0	-0.427507	0.052808	-0.18735	0.436499	0.113496	-1.72553
Q9DBF1	18.606	18.4989	18.5932	18.5212	18.8492	18.5924	18.5953	18.3254	18.3997	18.3408	Q9DBF1;Q9DBF1-2	15	AL7A1	Alpha-aminoadipic semialdehyde dehydrogenase	Aldh7a1 Ald7a1	Mus musculus (Mouse)	0	-0.0459995	0.371954	0.162977	0.436499	0.11359	1.72503
B2RQC6	20.1101	19.6675	19.8432	20.0127	20.2354	19.7624	19.8451	19.5976	19.8164	19.8772	B2RQC6	80	PYR1	CAD protein	Cad	Mus musculus (Mouse)	0	-0.0549259	0.443034	0.194054	0.436682	0.113789	1.72395
P51954	15.1362	14.8177	15.429	15.0044	15.0371	15.2659	15.5777	15.7419	15.6764	14.7732	P51954	3	NEK1	Serine/threonine-protein kinase Nek1	Nek1	Mus musculus (Mouse)	4	-0.735601	0.0913283	-0.322136	0.43683	0.113905	-1.72333
P97471	17.5378	16.9076	17.1966	17.5463	18.0206	17.7748	17.8696	17.8589	17.69	17.5621	P97471	7	SMAD4	Mothers against decapentaplegic homolog 4	Smad4 Dpc4 Madh4	Mus musculus (Mouse)	0	-0.706711	0.0881116	-0.3093	0.437249	0.114247	-1.72149
Q61188	19.4771	20.1974	19.7553	19.6074	19.8093	20.2248	20.1653	19.9513	20.0701	19.6906	Q61188;Q61188-2	3	EZH2	Histone-lysine N-methyltransferase EZH2	Ezh2 Enx1h	Mus musculus (Mouse)	0	-0.57378	0.0714803	-0.25115	0.437249	0.114181	-1.72185
Q9EQF6	20.6942	20.6071	20.7544	20.9322	20.9191	20.9485	21.0006	20.7459	21.0925	20.9262	Q9EQF6	49	DPYL5	Dihydropyrimidinase-related protein 5	Dpysl5 Crmp5	Mus musculus (Mouse)	0	-0.368595	0.0459557	-0.16132	0.437249	0.114246	-1.7215
Q5SSZ5	17.4161	17.331	17.2536	17.1615	17.6316	17.2206	17.4061	17.2848	16.8432	16.913	Q5SSZ5	11	TENS3	Tensin-3	Tns3 Tens1	Mus musculus (Mouse)	0	-0.0643571	0.514815	0.225229	0.437781	0.114463	1.72033
Q8BYA0	19.3148	18.6833	18.9466	19.1743	19.4717	19.2238	19.4611	19.3411	19.3764	19.3728	Q8BYA0	24	TBCD	Tubulin-specific chaperone D	Tbcd	Mus musculus (Mouse)	0	-0.541627	0.0678747	-0.236876	0.43817	0.114663	-1.71926
P26450	16.2479	15.8711	15.8233	16.0118	15.9976	15.7803	15.9184	15.447	15.9023	15.9062	P26450	5	P85A	Phosphatidylinositol 3-kinase regulatory subunit alpha	Pik3r1	Mus musculus (Mouse)	0	-0.0572755	0.4563	0.199512	0.43817	0.114798	1.71855
Q8R3P6	15.2433	14.734	15.1501	15.2288	15.1021	15.0633	15.4092	15.4561	15.2614	15.264	Q8R3P6	8	INT14	Integrator complex subunit 14	Ints14 Vwa9	Mus musculus (Mouse)	0	-0.455415	0.0571332	-0.199141	0.43817	0.114753	-1.71879
Q8BGG7	16.7068	16.1444	16.4528	16.6275	16.6275	16.7408	16.8262	16.6456	16.6154	16.6732	Q8BGG7	10	UBS3B	Ubiquitin-associated and SH3 domain-containing protein B	Ubash3b Sts1	Mus musculus (Mouse)	0	-0.431316	0.0543908	-0.188463	0.439329	0.115179	-1.71651
Q8BJ71	19.838	19.6343	19.771	19.715	19.7119	19.7076	19.6637	19.5741	19.5759	19.5518	Q8BJ71	43	NUP93	Nuclear pore complex protein Nup93	Nup93 Cip4 Kiaa0095	Mus musculus (Mouse)	0	-0.0345088	0.273341	0.119416	0.439392	0.115273	1.71601
Q91ZT5	16.7407	16.534	16.5361	16.8247	16.9909	16.5386	16.4929	16.2906	16.6851	16.6504	Q91ZT5;Q91ZT5-2	3	FGD4	FYVE, RhoGEF and PH domain-containing protein 4	Fgd4	Mus musculus (Mouse)	0	-0.0560664	0.443643	0.193788	0.439419	0.115358	1.71556
Q8K2M0	17.5927	16.7683	16.8335	16.9617	17.3537	17.2818	17.6186	17.4619	17.2885	17.2467	Q8K2M0;Q8K2M0-2	6	RM38	39S ribosomal protein L38, mitochondrial	Mrpl38	Mus musculus (Mouse)	0	-0.635806	0.0807977	-0.277504	0.440237	0.115819	-1.71312
Q3UM29	17.8852	17.1962	17.5799	17.6533	17.9387	17.741	18.0581	17.8853	17.8581	17.8748	Q3UM29	9	COG7	Conserved oligomeric Golgi complex subunit 7	Cog7	Mus musculus (Mouse)	0	-0.533345	0.0677507	-0.232797	0.440237	0.115787	-1.71329
Q6P069	19.7681	20.2378	19.6971	19.6888	19.68	19.6766	19.6007	19.6871	19.4788	19.6504	Q6P069;Q6P069-2	12	SORCN	Sorcin	Sri	Mus musculus (Mouse)	0	-0.0570126	0.448287	0.195637	0.440237	0.115885	1.71277
Q8BKC5	19.4807	19.0884	19.2402	19.4996	19.5379	19.1151	19.2674	19.1204	19.2619	19.2272	Q8BKC5	60	IPO5	Importin-5	Ipo5 Kpnb3 Ranbp5	Mus musculus (Mouse)	0	-0.0496612	0.391554	0.170946	0.440237	0.115656	1.71398
Q3V1Z5	16.833	15.116	15.1961	15.0584	15.9974	15.9558	16.8117	15.9462	16.3788	15.9988	Q3V1Z5	2	NA	NA	NA	NA	0	-1.32535	0.169195	-0.578076	0.44085	0.116202	-1.71109
O89079	18.4982	18.1097	18.1988	18.3137	18.3751	17.9924	18.1192	18.1462	18.1137	18.3195	O89079	14	COPE	Coatomer subunit epsilon	Cope Cope1	Mus musculus (Mouse)	0	-0.04705	0.368806	0.160878	0.44085	0.116145	1.71139
O35405	19.1083	18.2223	18.2911	18.2627	18.738	18.6478	19.039	18.7597	18.8759	18.7639	O35405	4	PLD3	5'-3' exonuclease PLD3	Pld3 Sam9	Mus musculus (Mouse)	0	-0.671574	0.0860082	-0.292783	0.441023	0.116471	-1.70967
Q9CR20	18.0636	17.3675	17.6659	17.891	18.1275	17.2408	17.8768	17.4215	17.6854	17.4844	Q9CR20	2	IR3IP	Immediate early response 3-interacting protein 1	Ier3ip1	Mus musculus (Mouse)	1	-0.0825887	0.645239	0.281325	0.441023	0.116424	1.70992
Q3TA68	17.1528	16.5894	16.5662	16.719	17.2244	16.4232	16.6786	16.4939	16.6935	16.7223	Q3TA68;Q3TAQ9	12	NA	NA	NA	NA	0	-0.0729592	0.569104	0.248072	0.441023	0.116558	1.70922
Q8C3F2	18.0448	17.9125	17.9476	17.7887	17.9547	17.7661	17.9146	17.77	17.7445	17.8304	Q8C3F2	6	F120C	Constitutive coactivator of PPAR-gamma-like protein 2	Fam120c ORF34	Mus musculus (Mouse)	0	-0.0366281	0.285703	0.124537	0.441023	0.11656	1.7092
Q62241	17.771	17.9572	18.0599	17.2229	15.5006	18.1358	18.247	18.6147	17.938	17.4159	Q62241	6	RU1C	U1 small nuclear ribonucleoprotein C	Snrpc Snrp1c	Mus musculus (Mouse)	0	-1.76213	0.226209	-0.767961	0.441149	0.116671	-1.70862
Q9D0R2	19.7872	19.1896	19.5728	19.7772	19.7807	19.2827	19.3961	19.3134	19.5544	19.5011	Q9D0R2	34	SYTC	Threonine--tRNA ligase 1, cytoplasmic	Tars1 Tars	Mus musculus (Mouse)	0	-0.062726	0.486677	0.211975	0.442137	0.117011	1.70683
Q9DBL7	18.07	17.275	17.7011	17.8116	18.2085	17.8343	18.3448	17.9752	18.1491	18.2234	Q9DBL7	10	COASY	Bifunctional coenzyme A synthase	Coasy Ukr1	Mus musculus (Mouse)	0	-0.67088	0.0866196	-0.29213	0.442374	0.117161	-1.70604
Q8K1A6	15.7685	16.2907	16.069	15.7781	16.0101	16.4483	16.3499	16.4252	15.9334	15.9706	Q8K1A6	5	C2D1A	Coiled-coil and C2 domain-containing protein 1A	Cc2d1a	Mus musculus (Mouse)	0	-0.55633	0.0718875	-0.242221	0.442374	0.11723	-1.70568
Q3UMB9	18.275	18.1081	18.4035	18.6061	18.8078	18.2641	18.1873	18.2205	18.2636	18.2263	Q3UMB9	10	WASC4	WASH complex subunit 4	Washc4 Kiaa1033	Mus musculus (Mouse)	0	-0.0618504	0.477364	0.207757	0.442951	0.117462	1.70447
Q9D328	16.8896	17.8405	17.6206	17.0589	17.6388	17.1457	17.0753	17.3021	17.0647	16.954	Q9D328	2	NACHO	Novel acetylcholine receptor chaperone	Tmem35a Nacho Tmem35	Mus musculus (Mouse)	1	-0.0903552	0.692984	0.301314	0.443764	0.118005	1.70164
Q80Y32	14.5319	15.065	15.4993	14.9995	15.0824	15.2501	15.4275	15.4777	15.1375	15.2133	Q80Y32	3	NA	NA	NA	NA	0	-0.61096	0.0797204	-0.26562	0.443764	0.118071	-1.7013
Q8BFR1	17.3522	17.0798	17.1094	16.9121	17.0633	16.4523	17.1798	17.0298	16.7675	16.9215	Q8BFR1	5	ZCCHL	Zinc finger CCCH-type antiviral protein 1-like	Zc3hav1l	Mus musculus (Mouse)	0	-0.0700667	0.536422	0.233178	0.443764	0.11816	1.70083
Q8K2H1	15.626	16.2061	16.1757	15.7802	16.105	16.1289	15.9756	16.3455	16.178	16.4078	Q8K2H1;Q8K2H1-2	4	PPHLN	Periphilin-1	Pphln1	Mus musculus (Mouse)	0	-0.525793	0.0686442	-0.228574	0.443764	0.118117	-1.70105
O08808	19.4497	18.7974	19.0649	19.1635	19.2332	18.8306	18.9567	18.8028	19.0772	19.0302	O08808	17	DIAP1	Protein diaphanous homolog 1	Diaph1 Diap1	Mus musculus (Mouse)	0	-0.0605623	0.464995	0.202216	0.443764	0.117911	1.70213
Q9CQR4	18.1661	18.6117	18.3704	18.3703	18.2447	18.2457	17.9638	18.0796	18.0653	18.4419	Q9CQR4	4	ACO13	Acyl-coenzyme A thioesterase 13	Acot13 Them2	Mus musculus (Mouse)	0	-0.0581645	0.444898	0.193367	0.443764	0.118239	1.70042
Q99L85	17.0596	17.2392	17.3049	17.296	16.8988	17.1905	17.2624	17.3591	17.4056	17.4025	Q99L85	5	ELP5	Elongator complex protein 5	Elp5 Derp6 Rai12	Mus musculus (Mouse)	0	-0.377958	0.0493511	-0.164303	0.443764	0.11813	-1.70099
Q9QZH3	17.4453	17.7881	17.6752	17.7362	17.7023	17.6349	17.3231	17.5882	17.3993	17.6017	Q9QZH3	10	PPIE	Peptidyl-prolyl cis-trans isomerase E	Ppie Cyp33	Mus musculus (Mouse)	0	-0.0481676	0.36815	0.159991	0.443764	0.118306	1.70007
Q9D7X3	16.5181	17.8333	16.7897	16.5217	16.6682	16.7637	16.406	16.7846	15.8983	16.2235	Q9D7X3	5	DUS3	Dual specificity protein phosphatase 3	Dusp3	Mus musculus (Mouse)	1	-0.137213	1.0392	0.450992	0.444341	0.119107	1.69593
P59808	14.9829	14.9249	15.0335	14.585	14.7144	13.5714	14.6667	14.6496	14.8556	14.6283	P59808	2	SASH1	SAM and SH3 domain-containing protein 1	Sash1	Mus musculus (Mouse)	5	-0.113803	0.861424	0.37381	0.444341	0.119156	1.69567
Q566J8	16.0953	15.3331	15.2593	15.176	15.3314	15.901	15.9285	15.9211	15.6114	15.3811	Q566J8	3	COQ8B	Atypical kinase COQ8B, mitochondrial	Coq8b Adck4	Mus musculus (Mouse)	0	-0.713458	0.0942556	-0.309601	0.444341	0.119156	-1.69567
P57724	20.7199	19.9754	19.9017	19.9777	20.0627	19.5712	19.9323	19.7267	19.8527	20.1485	P57724	8	PCBP4	Poly(rC)-binding protein 4	Pcbp4	Mus musculus (Mouse)	0	-0.0857037	0.648114	0.281205	0.444341	0.119239	1.69524
Q99LJ6	17.4195	17.6644	17.3072	16.9932	16.7106	16.9692	16.9519	17.1118	16.9309	16.7328	Q99LJ6	11	GPX7	Glutathione peroxidase 7	Gpx7	Mus musculus (Mouse)	0	-0.0844775	0.643741	0.279632	0.444341	0.118567	1.69872
Q3UGY8	16.6272	15.8067	16.4369	16.362	16.6609	16.5157	16.5713	16.5356	16.7982	16.79	Q3UGY8	7	BIG3	Brefeldin A-inhibited guanine nucleotide-exchange protein 3	Arfgef3 Big3 D10Bwg1379e Kiaa1244	Mus musculus (Mouse)	0	-0.606972	0.0801457	-0.263413	0.444341	0.11911	-1.69591
Q9D7A8	17.4173	17.7419	17.7276	17.6962	17.2316	18.1626	17.9041	17.9396	17.7086	17.4012	Q9D7A8	3	ARMC1	Armadillo repeat-containing protein 1	Armc1	Mus musculus (Mouse)	0	-0.599466	0.0788177	-0.260324	0.444341	0.118734	-1.69785
P27773	22.7037	23.2618	23.1525	23.1168	22.836	23.2303	23.1174	23.1859	23.2078	23.2582	P27773	56	PDIA3	Protein disulfide-isomerase A3	Pdia3 Erp Erp60 Grp58	Mus musculus (Mouse)	0	-0.428117	0.0566167	-0.18575	0.444341	0.119246	-1.69521
Q3UCQ1	16.99	17.1877	16.6436	16.9966	17.0078	17.2946	17.041	17.0304	17.2396	17.1218	Q3UCQ1	6	FOXK2	Forkhead box protein K2	Foxk2 Ilf1	Mus musculus (Mouse)	0	-0.41562	0.0549371	-0.180342	0.444341	0.119203	-1.69543
Q4FZF3	14.6928	14.6868	14.9986	14.8791	14.7986	14.6564	14.6703	14.7057	14.6232	14.7331	Q4FZF3	2	DDX49	Probable ATP-dependent RNA helicase DDX49	Ddx49	Mus musculus (Mouse)	0	-0.0405817	0.307473	0.133446	0.444341	0.119071	1.69611
Q8C092	13.9857	15.3913	15.2388	15.2724	14.6146	15.5199	15.253	15.7619	14.9946	15.2157	Q8C092	5	TAF5	Transcription initiation factor TFIID subunit 5	Taf5	Mus musculus (Mouse)	0	-1.03386	0.136945	-0.448456	0.444582	0.119389	-1.69447
Q9CYC6	11.1577	14.1758	15.4767	15.0729	13.8039	14.6482	15.1815	15.1317	15.0491	15.3355	Q9CYC6	2	DCP2	m7GpppN-mRNA hydrolase	Dcp2	Mus musculus (Mouse)	1	-2.61052	0.346916	-1.1318	0.445072	0.119679	-1.69298
Q91YW3	17.9485	17.9541	18.3068	18.437	18.3629	18.4033	18.324	18.3974	18.2908	18.5697	Q91YW3	12	DNJC3	DnaJ homolog subfamily C member 3	Dnajc3 P58ipk	Mus musculus (Mouse)	0	-0.450133	0.0597755	-0.195178	0.445072	0.119614	-1.69331
Q3UN04	16.1808	16.1471	16.4646	15.8309	16.0598	15.9876	15.8507	16.0555	15.9979	15.8434	Q3UN04	2	UBP30	Ubiquitin carboxyl-terminal hydrolase 30	Usp30	Mus musculus (Mouse)	0	-0.0582586	0.437468	0.189605	0.445478	0.119867	1.69201
Q8C0I1	17.5582	17.2372	17.5086	17.5468	17.397	17.5114	17.544	17.5452	17.6305	17.7401	Q8C0I1	23	ADAS	Alkyldihydroxyacetonephosphate synthase, peroxisomal	Agps	Mus musculus (Mouse)	0	-0.33411	0.0447257	-0.144692	0.44662	0.120332	-1.68963
A2AJ72	19.443	19.5858	19.3937	19.463	19.3877	19.4366	19.3064	19.3231	19.3073	19.3194	A2AJ72;Q3TIX6	33	NA	NA	NA	NA	0	-0.0358648	0.268008	0.116072	0.44662	0.120302	1.68978
Q91YE3	17.3141	17.3666	17.4203	17.4519	17.3623	17.0316	17.1883	17.0351	17.4142	17.4258	Q91YE3	6	EGLN1	Egl nine homolog 1	Egln1	Mus musculus (Mouse)	0	-0.0507774	0.378793	0.164008	0.44679	0.120457	1.68899
P61793	13.629	12.9234	13.4255	13.0716	11.9319	13.3551	13.373	13.9708	13.3316	13.3403	P61793;P61793-2	2	LPAR1	Lysophosphatidic acid receptor 1	Lpar1 Edg2 Gpcr26 Lpa1 Vzg1	Mus musculus (Mouse)	5	-1.105	0.149269	-0.477866	0.447319	0.121154	-1.68543
Q9D771	17.9725	17.6234	17.4667	17.55	18.1559	17.5696	17.5025	17.5558	17.5224	17.5304	Q9D771	3	PACC1	Proton-activated chloride channel	Pacc1 Tmem206	Mus musculus (Mouse)	0	-0.0679039	0.503043	0.21757	0.447319	0.121087	1.68577
Q8K1Y2	16.9196	16.2244	16.7503	16.4921	16.5203	16.6573	16.8107	16.8717	16.8484	16.754	Q8K1Y2	3	KPCD3	Serine/threonine-protein kinase D3	Prkd3 Prkcn	Mus musculus (Mouse)	0	-0.47862	0.0644788	-0.207071	0.447319	0.120907	-1.68669
Q8BMI3	17.0983	17.5914	17.2529	17.4665	17.1082	16.9405	16.9816	17.1275	17.1102	17.3465	Q8BMI3	8	GGA3	ADP-ribosylation factor-binding protein GGA3	Gga3 Kiaa0154	Mus musculus (Mouse)	0	-0.0630738	0.467531	0.202228	0.447319	0.121035	1.68604
P05201	19.3444	18.9652	19.1085	19.203	19.3118	19.167	19.0175	18.9435	18.9875	19.0619	P05201	18	AATC	Aspartate aminotransferase, cytoplasmic	Got1	Mus musculus (Mouse)	0	-0.0469364	0.349139	0.151101	0.447319	0.120716	1.68767
O89053	19.6515	19.7196	19.6865	19.9076	19.826	20.135	19.895	19.7649	19.8651	19.8769	O89053	14	COR1A	Coronin-1A	Coro1a Coro1	Mus musculus (Mouse)	0	-0.344784	0.0465282	-0.149128	0.447319	0.121062	-1.6859
Q9CQE8	19.681	19.6542	19.5556	19.6644	19.622	19.7424	19.7561	19.7559	19.7029	19.7349	Q9CQE8	21	RTRAF	RNA transcription, translation and transport factor protein	RTRAF	Mus musculus (Mouse)	0	-0.238106	0.032086	-0.10301	0.447319	0.120931	-1.68657
Q9CQ60	19.2024	18.9443	19.0944	19.0894	19.0527	19.0626	19.1835	19.2552	19.3086	19.2193	Q9CQ60	16	6PGL	6-phosphogluconolactonase	Pgls	Mus musculus (Mouse)	0	-0.298842	0.040407	-0.129217	0.447344	0.12124	-1.685
Q9QXL2	16.9456	16.9628	17.1417	17.0072	16.9409	17.1361	17.1575	17.0839	17.0823	17.1038	Q9QXL2;Q9QXL2-2;Q9QXL2-3;Q9QXL2-4	26	KI21A	Kinesin-like protein KIF21A	Kif21a Kiaa1708	Mus musculus (Mouse)	0	-0.261653	0.0354696	-0.113092	0.447918	0.121475	-1.6838
Q9QYJ0	19.3342	19.2385	19.4958	19.6057	19.4418	19.4888	19.6063	19.4409	19.6379	19.6981	Q9QYJ0	23	DNJA2	DnaJ homolog subfamily A member 2	Dnaja2	Mus musculus (Mouse)	0	-0.349927	0.0475522	-0.151187	0.448455	0.1217	-1.68266
P16858	24.192	24.3801	23.9113	23.842	23.6548	23.7591	23.7885	23.7201	23.7787	23.8605	P16858	48	G3P	Glyceraldehyde-3-phosphate dehydrogenase	Gapdh Gapd	Mus musculus (Mouse)	0	-0.0677084	0.497035	0.214663	0.448651	0.121925	1.68152
Q9D892	18.8585	19.2981	19.0426	18.993	18.9261	18.8948	18.83	18.849	18.9489	18.8469	Q9D892	12	ITPA	Inosine triphosphate pyrophosphatase	Itpa	Mus musculus (Mouse)	0	-0.0472625	0.346696	0.149717	0.448651	0.121991	1.68119
Q3TMP1	19.2101	19.2302	19.2665	19.2046	19.1825	19.0885	19.0683	19.0892	19.1784	19.1526	Q3TMP1	9	NA	NA	NA	NA	0	-0.0325887	0.23932	0.103366	0.448651	0.121889	1.6817
P02769	19.6121	19.6826	20.1055	19.5854	19.6922	19.9946	20.1329	20.0889	23.794	20.1488	P02769	56	ALBU	Albumin	ALB	Bos taurus (Bovine)	0	-2.53929	0.34673	-1.09628	0.448917	0.122143	-1.68042
P97314	15.6645	16.8011	16.5374	16.6335	16.3672	16.0829	15.7222	16.3585	16.1027	16.0512	P97314	9	CSRP2	Cysteine and glycine-rich protein 2	Csrp2 Dlp1	Mus musculus (Mouse)	0	-0.107576	0.782026	0.337225	0.449987	0.122832	1.67695
Q9ERS2	20.268	19.8455	20.0178	19.8285	20.0133	20.0738	20.1173	20.2041	20.1619	20.1878	Q9ERS2	12	NDUAD	NADH dehydrogenase	Ndufa13 Grim19	Mus musculus (Mouse)	0	-0.357842	0.0491165	-0.154363	0.449987	0.122626	-1.67799
O35343	17.0935	17.0142	17.4413	17.2441	17.2622	17.253	17.3876	17.3252	17.3981	17.4574	O35343	12	IMA3	Importin subunit alpha-3	Kpna4 Qip1	Mus musculus (Mouse)	0	-0.355206	0.04879	-0.153208	0.449987	0.122693	-1.67765
Q68FG2	19.3157	19.1807	19.23	19.4766	19.3707	19.4626	19.4611	19.3544	19.3969	19.5661	Q68FG2	88	NA	NA	NA	NA	0	-0.309316	0.0424123	-0.133452	0.449987	0.12253	-1.67847
Q9JHW4	17.4217	17.2115	17.1887	17.3495	17.2034	17.0868	17.1616	17.1183	17.2068	17.19	Q9JHW4	9	SELB	Selenocysteine-specific elongation factor	Eefsec Selb	Mus musculus (Mouse)	0	-0.0389964	0.283507	0.122255	0.449987	0.122825	1.67699
Q9Z0P5	18.5359	17.9457	17.8844	18.1473	18.6118	17.764	18.1522	17.8492	18.0177	18.0473	Q9Z0P5	10	TWF2	Twinfilin-2	Twf2 Ptk9l	Mus musculus (Mouse)	0	-0.0829733	0.600853	0.25894	0.450729	0.123194	1.67513
Q8BUH8	17.8727	18.2443	18.1684	18.0013	17.7789	17.8702	17.7519	17.8066	17.8814	17.9278	Q8BUH8	12	SENP7	Sentrin-specific protease 7	Senp7 Kiaa1707 Susp2	Mus musculus (Mouse)	0	-0.0530287	0.384109	0.16554	0.450729	0.12317	1.67526
O88998	17.4321	17.0554	17.26	17.2396	16.9275	17.4482	17.6223	17.2958	17.3215	17.1894	O88998	6	NOE1	Noelin	Olfm1 Noe1 Noel Noel1	Mus musculus (Mouse)	0	-0.446956	0.0619184	-0.192519	0.451537	0.123495	-1.67363
O09172	17.0632	18.5466	18.0252	17.7648	17.298	17.8588	16.7952	17.5846	16.8152	17.1495	O09172	2	GSH0	Glutamate--cysteine ligase regulatory subunit	Gclm Glclr	Mus musculus (Mouse)	1	-0.162207	1.15999	0.498891	0.452039	0.124386	1.66919
Q8BR63	16.4788	17.0454	16.7611	16.6891	15.4095	17.375	16.9273	16.9511	16.8163	16.604	Q8BR63	3	F177A	Protein FAM177A1	Fam177a1	Mus musculus (Mouse)	5	-1.06529	0.149411	-0.457938	0.452039	0.124673	-1.66777
Q9DC11	16.4726	14.9419	15.3541	15.2293	15.7668	15.7662	16.3835	16.2292	16.1179	15.5467	Q9DC11	2	PXDC2	Plexin domain-containing protein 2	Plxdc2 Tem7r	Mus musculus (Mouse)	0	-1.05949	0.148034	-0.455729	0.452039	0.124308	-1.66958
Q9CQ43	18.0942	19.761	19.2384	18.8586	18.7476	18.454	18.1051	18.73	18.5007	18.698	Q9CQ43	10	DUT	Deoxyuridine 5'-triphosphate nucleotidohydrolase	Dut Dutp	Mus musculus (Mouse)	0	-0.144279	1.02901	0.442364	0.452039	0.124644	1.66791
Q9CZJ0	15.1915	14.5917	15.7802	15.517	16.0923	16.0983	15.8968	15.9083	15.8386	15.4907	Q9CZJ0	5	MPPD2	Metallophosphoesterase MPPED2	Mpped2	Mus musculus (Mouse)	0	-0.958224	0.134178	-0.412023	0.452039	0.124518	-1.66853
Q9CY57	18.7655	19.7797	19.3331	19.2188	19.5773	19.1982	18.8802	19.0047	18.9958	19.185	Q9CY57;Q9CY57-2;Q9CY57-3;Q9CY57-4;Q9CY57-5	12	CHTOP	Chromatin target of PRMT1 protein	Chtop Fop MNCb-1706	Mus musculus (Mouse)	0	-0.0917881	0.655951	0.282081	0.452039	0.124452	1.66886
Q9D1K2	18.574	19.4925	19.19	19.2354	18.9876	18.9776	18.6441	18.9246	18.789	18.8612	Q9D1K2	9	VATF	V-type proton ATPase subunit F	Atp6v1f Atp6s14 Vatf	Mus musculus (Mouse)	0	-0.0832876	0.596486	0.256599	0.452039	0.124245	1.66989
Q60855	16.5826	16.8071	16.6136	16.4706	17.1068	16.5769	16.6157	16.6452	16.1122	16.4524	Q60855	3	RIPK1	Receptor-interacting serine/threonine-protein kinase 1	Ripk1 Rinp Rip	Mus musculus (Mouse)	0	-0.0768429	0.548142	0.235649	0.452039	0.124628	1.66799
Q920Q6	19.865	20.5524	20.4643	20.4814	20.3142	20.1497	19.9526	19.993	20.091	20.3521	Q920Q6;Q920Q6-2;Q920Q6-3	12	MSI2H	RNA-binding protein Musashi homolog 2	Msi2 Msi2h	Mus musculus (Mouse)	0	-0.0742333	0.529747	0.227757	0.452039	0.124588	1.66819
Q9R0Q3	18.2076	18.3269	18.7721	18.7602	18.8387	18.2683	18.2011	18.4816	18.3729	18.4525	Q9R0Q3	10	TMED2	Transmembrane emp24 domain-containing protein 2	Tmed2 Rnp24 Sid394	Mus musculus (Mouse)	0	-0.0731419	0.524829	0.225843	0.452039	0.124062	1.6708
P56581	17.9169	18.1862	17.967	18.1299	18.5052	18.1499	18.2483	18.5284	18.3829	18.4085	P56581	8	TDG	G/T mismatch-specific thymine DNA glycosylase	Tdg	Mus musculus (Mouse)	0	-0.470803	0.0656668	-0.202568	0.452039	0.124141	-1.67041
Q3TZX8	19.0698	18.4269	18.9032	18.7961	18.9031	19.1619	19.0603	18.9981	19.0617	18.8207	Q3TZX8;Q3TZX8-2;Q3TZX8-3	5	NOL9	Polynucleotide 5'-hydroxyl-kinase NOL9	Nol9	Mus musculus (Mouse)	0	-0.466579	0.0651517	-0.200714	0.452039	0.12425	-1.66987
Q8K363	17.074	16.9745	16.9186	17.0943	16.8919	16.748	16.7715	16.9643	16.7301	17.0239	Q8K363	29	DDX18	ATP-dependent RNA helicase DDX18	Ddx18	Mus musculus (Mouse)	0	-0.0463988	0.3326	0.143101	0.452039	0.124158	1.67032
Q64520	17.7989	18.474	18.1474	17.9673	17.8403	17.9781	17.7699	17.863	17.8123	17.7496	Q64520	7	KGUA	Guanylate kinase	Guk1 Gmk	Mus musculus (Mouse)	0	-0.068939	0.490901	0.210981	0.452196	0.124796	1.66715
Q8BSL7	17.7757	16.504	16.9825	17.1315	17.1532	16.8187	16.6051	16.7183	16.8739	16.926	Q8BSL7	3	ARF2	ADP-ribosylation factor 2	Arf2	Mus musculus (Mouse)	0	-0.105262	0.747252	0.320995	0.452981	0.125093	1.66569
Q3UX61	16.8683	16.7766	16.3856	16.7874	18.0068	16.5439	16.6163	16.5865	16.4542	16.577	Q3UX61	10	NAA11	N-alpha-acetyltransferase 11	Naa11 Ard1b Ard2	Mus musculus (Mouse)	0	-0.134851	0.95355	0.40935	0.453185	0.125475	1.6638
Q6ZWY3	20.7397	21.8316	21.2482	21.2359	20.877	21.7772	21.4143	21.5211	21.3315	21.4416	Q6ZWY3	7	RS27L	40S ribosomal protein S27-like	Rps27l	Mus musculus (Mouse)	0	-0.723573	0.102281	-0.310646	0.453185	0.12543	-1.66402
Q80ZM5	19.1566	19.8894	19.3901	19.4088	18.8152	19.3783	18.7631	18.9334	19.0575	18.9842	Q80ZM5	2	NA	NA	NA	NA	0	-0.10153	0.718967	0.308719	0.453185	0.125335	1.66449
Q62084	19.8131	20.2932	20.0133	19.9731	19.6591	19.7081	19.6739	19.7165	19.7229	19.9542	Q62084	7	PP14B	Protein phosphatase 1 regulatory subunit 14B	Ppp1r14b Png	Mus musculus (Mouse)	0	-0.0641758	0.454615	0.19522	0.453185	0.125299	1.66467
Q8BFQ8	19.1291	19.2499	19.5111	19.4466	19.4274	19.3267	19.5154	19.5026	19.5896	19.6213	Q8BFQ8	6	GALD1	Glutamine amidotransferase-like class 1 domain-containing protein 1	Gatd1 Pddc1	Mus musculus (Mouse)	0	-0.368759	0.0521904	-0.158284	0.453185	0.12555	-1.66343
Q9CYH5	18.4385	16.9312	17.8538	17.969	18.0811	18.0716	18.4067	18.1563	18.3118	18.2498	Q9CYH5	2	GFOD2	Glucose-fructose oxidoreductase domain-containing protein 2	Gfod2	Mus musculus (Mouse)	0	-0.895999	0.126979	-0.38451	0.453282	0.12568	-1.66279
Q9Z2M7	17.009	18.0309	17.4873	17.278	17.461	17.715	17.7469	17.7813	17.8786	17.5168	Q9Z2M7	8	PMM2	Phosphomannomutase 2	Pmm2	Mus musculus (Mouse)	0	-0.639656	0.0907042	-0.274476	0.453282	0.125738	-1.66251
Q811D0	19.1927	19.2872	19.1458	18.7928	19.0154	19.0365	18.9737	18.9348	18.9138	18.681	Q811D0;Q811D0-2;Q811D0-3	14	DLG1	Disks large homolog 1	Dlg1 Dlgh1	Mus musculus (Mouse)	0	-0.0593414	0.416968	0.178813	0.454273	0.126093	1.66076
Q8R1K1	18.7464	19.7343	19.3939	19.3106	19.164	19.0551	18.9736	19.102	19.0761	18.8413	Q8R1K1	3	UBAC2	Ubiquitin-associated domain-containing protein 2	Ubac2 Phgdhl1	Mus musculus (Mouse)	0	-0.0865538	0.606931	0.260188	0.454712	0.126295	1.65977
Q6P9R1	17.2258	16.8655	16.987	16.721	17.2006	16.6192	16.9742	16.7134	16.7355	16.9682	Q6P9R1	8	DDX51	ATP-dependent RNA helicase DDX51	Ddx51	Mus musculus (Mouse)	0	-0.0663179	0.462109	0.197896	0.456284	0.12692	1.65671
P61982	22.1277	21.8699	21.9005	21.7998	21.7208	22.1075	22.1755	21.8776	22.1126	21.9422	P61982	21	1433G	14-3-3 protein gamma	Ywhag	Mus musculus (Mouse)	0	-0.372096	0.0534292	-0.159334	0.456284	0.126975	-1.65645
Q8C0D4	16.8806	17.097	16.9424	17.094	16.8459	16.7362	16.7129	16.7565	16.9342	16.9884	Q8C0D4	2	RHG12	Rho GTPase-activating protein 12	Arhgap12	Mus musculus (Mouse)	0	-0.0490348	0.341786	0.146375	0.456284	0.126889	1.65687
A2A935	16.3876	15.9871	15.9384	14.133	14.8413	15.9717	18.0475	15.9936	16.0719	15.582	A2A935;A2A935-2;A2A935-3	8	PRD16	Histone-lysine N-methyltransferase PRDM16	Prdm16 Kiaa1675 Mel1	Mus musculus (Mouse)	2	-2.04743	0.295727	-0.87585	0.456593	0.127564	-1.65358
Q68FD9	17.2751	16.9123	17.7443	17.5435	17.4068	17.6628	17.6245	17.6068	17.5455	17.5625	Q68FD9	3	K1549	UPF0606 protein KIAA1549	Kiaa1549	Mus musculus (Mouse)	0	-0.523903	0.0757625	-0.22407	0.456593	0.127685	-1.65299
A2APV2	18.659	17.864	18.1864	18.1133	18.1705	18.4829	18.4984	18.2661	18.4	18.429	A2APV2	17	FMNL2	Formin-like protein 2	Fmnl2 Kiaa1902 Man	Mus musculus (Mouse)	0	-0.506255	0.0729935	-0.216631	0.456593	0.127387	-1.65444
Q9JKX6	19.2394	19.5555	18.9236	19.022	19.2233	19.0668	19.0176	18.7576	19.0965	19.0139	Q9JKX6	7	NUDT5	ADP-sugar pyrophosphatase	Nudt5	Mus musculus (Mouse)	0	-0.0683771	0.472945	0.202284	0.456593	0.127661	1.65311
Q9JJC6	17.5146	18.0425	17.982	17.8334	17.7002	17.7998	17.5516	17.5647	17.4977	17.7258	Q9JJC6	9	RIPL1	RILP-like protein 1	Rilpl1 MNCb-2440	Mus musculus (Mouse)	0	-0.0628394	0.436064	0.186612	0.456593	0.127333	1.6547
Q91V92	20.9169	20.458	20.6942	20.8706	20.9823	20.925	21.0164	20.8272	20.989	21.0367	Q91V92	74	ACLY	ATP-citrate synthase	Acly	Mus musculus (Mouse)	0	-0.407922	0.0590034	-0.174459	0.456593	0.127707	-1.65289
Q9JK23	17.7396	17.6643	18.0401	18.003	17.9467	17.6172	17.7578	17.6769	17.6762	17.8785	Q9JK23	9	PSMG1	Proteasome assembly chaperone 1	Psmg1 Dscr2	Mus musculus (Mouse)	0	-0.0530066	0.367847	0.15742	0.456593	0.127328	1.65473
Q9QWI6	20.2102	20.0806	20.2443	20.1065	20.1829	20.4303	20.3114	20.1967	20.299	20.1968	Q9QWI6;Q9QWI6-2	17	SRCN1	SRC kinase signaling inhibitor 1	Srcin1 Kiaa1684 P140	Mus musculus (Mouse)	0	-0.285018	0.0411137	-0.121952	0.456593	0.127433	-1.65422
Q9QXZ0	17.0876	17.0341	17.157	16.9956	16.9975	17.0068	16.9402	16.955	16.9728	16.8355	Q9QXZ0	73	MACF1	Microtubule-actin cross-linking factor 1, isoforms 1/2/3/4	Macf1 Acf7 Aclp7 Kiaa0754 Macf	Mus musculus (Mouse)	0	-0.0381424	0.262744	0.112301	0.457612	0.128073	1.65111
Q00651	16.5713	15.6959	16.209	16.3263	16.7678	15.9831	16.0459	16.0232	15.8914	16.1915	Q00651	5	ITA4	Integrin alpha-4	Itga4	Mus musculus (Mouse)	0	-0.0977954	0.671844	0.287024	0.458302	0.128347	1.64979
Q80TA9	18.1888	18.0114	18.3403	18.086	17.69	18.4156	18.2869	18.3938	18.0724	18.1712	Q80TA9	2	EPG5	Ectopic P granules protein 5 homolog	Epg5 Kiaa1632	Mus musculus (Mouse)	0	-0.479352	0.0699432	-0.204704	0.458883	0.128591	-1.64861
P62878	17.168	18.4222	17.9544	17.5935	17.0364	17.6366	17.0624	16.9857	17.1539	17.2835	P62878	5	RBX1	E3 ubiquitin-protein ligase RBX1	Rbx1	Mus musculus (Mouse)	0	-0.141875	0.962879	0.410502	0.459342	0.129594	1.64379
Q05CR0	18.2429	17.7344	18.1328	17.9732	18.6011	17.9579	17.3305	17.1975	18.3075	17.9996	Q05CR0;Q811J2	3	NA	NA	NA	NA	0	-0.13072	0.8873	0.37829	0.459342	0.129579	1.64386
Q8CG19	15.5319	14.3171	14.6332	14.8097	15.1681	14.8994	15.4291	15.3726	15.3167	15.1649	Q8CG19	2	LTBP1	Latent-transforming growth factor beta-binding protein 1	Ltbp1	Mus musculus (Mouse)	8	-0.807423	0.118389	-0.344517	0.459342	0.129091	-1.6462
Q5I043	16.4512	15.6413	16.2054	16.4878	16.1937	16.3081	16.555	16.4932	16.5101	16.3446	Q5I043;Q5I043-2	4	UBP28	Ubiquitin carboxyl-terminal hydrolase 28	Usp28 Kiaa1515	Mus musculus (Mouse)	0	-0.577505	0.0848039	-0.246351	0.459342	0.129244	-1.64547
Q8BGT1	16.1247	16.6563	16.2806	16.0587	15.8595	16.5792	16.412	16.5833	16.2461	16.329	Q8BGT1	4	FLRT3	Leucine-rich repeat transmembrane protein FLRT3	Flrt3 Kiaa1469	Mus musculus (Mouse)	1	-0.548148	0.0801559	-0.233996	0.459342	0.128814	-1.64754
Q9DCV4	18.6998	18.1228	18.1644	18.225	18.5209	18.2453	18.2728	18.1396	17.9373	18.1122	Q9DCV4	2	RMD1	Regulator of microtubule dynamics protein 1	Rmdn1 Fam82b	Mus musculus (Mouse)	0	-0.0705255	0.480914	0.205194	0.459342	0.129107	1.64613
P70697	18.3421	18.1614	18.1651	18.4925	18.5884	18.3598	18.5505	18.4509	18.6149	18.6296	P70697	14	DCUP	Uroporphyrinogen decarboxylase	Urod	Mus musculus (Mouse)	0	-0.401411	0.0589402	-0.171235	0.459342	0.129235	-1.64551
Q9D600	17.0208	17.5833	17.4001	17.3669	17.3945	17.2114	17.0731	17.1593	17.206	17.2738	Q9D600	3	PSF2	DNA replication complex GINS protein PSF2	Gins2 Psf2	Mus musculus (Mouse)	6	-0.0578836	0.394669	0.168393	0.459342	0.129117	1.64608
Q99104	19.6582	19.5402	19.8158	19.8582	19.8133	19.9603	19.9014	19.7628	19.8799	19.8584	Q99104	71	MYO5A	Unconventional myosin-Va	Myo5a Dilute	Mus musculus (Mouse)	0	-0.317624	0.0468027	-0.135411	0.459342	0.1296	-1.64376
Q91V61	19.2386	18.9473	19.1952	19.1301	19.2015	19.3129	19.2864	19.2785	19.1974	19.2534	Q91V61;Q91V61-2	14	SFXN3	Sideroflexin-3	Sfxn3	Mus musculus (Mouse)	0	-0.288836	0.042481	-0.123178	0.459342	0.129406	-1.64469
Q922U1	18.9351	18.8381	18.783	18.8076	18.8633	18.8108	18.6935	18.7811	18.65	18.7437	Q922U1	24	PRPF3	U4/U6 small nuclear ribonucleoprotein Prp3	Prpf3	Mus musculus (Mouse)	0	-0.0378859	0.257074	0.109594	0.459342	0.129614	1.64369
O54901	16.7027	17.2739	17.4812	17.2079	17.5601	17.4129	17.4652	17.3754	17.8589	17.4442	O54901	4	OX2G	OX-2 membrane glycoprotein	Cd200 Mox2	Mus musculus (Mouse)	0	-0.624543	0.092239	-0.266152	0.459843	0.129837	-1.64263
Q8BH43	18.0781	18.7613	18.4063	18.1753	18.0549	18.2916	17.9254	18.0719	17.9998	18.0455	Q8BH43	10	WASF2	Actin-binding protein WASF2	Wasf2 Wave2	Mus musculus (Mouse)	0	-0.0792665	0.53598	0.228357	0.460054	0.129978	1.64195
Q9ERK4	22.0886	21.7571	21.9483	22.0565	22.0537	22.0985	22.1548	22.0058	22.162	22.1564	Q9ERK4	46	XPO2	Exportin-2	Cse1l Xpo2	Mus musculus (Mouse)	0	-0.316362	0.0470313	-0.134665	0.461688	0.130521	-1.63936
Q6AW69	14.9084	15.4971	15.2255	15.0151	14.8579	15.0034	14.7151	15.0977	14.0307	14.9739	Q6AW69;Q6AW69-5	3	CGNL1	Cingulin-like protein 1	Cgnl1 Jacop Kiaa1749	Mus musculus (Mouse)	5	-0.117795	0.791097	0.336651	0.461733	0.130689	1.63856
Q80TZ3	17.9635	17.5422	17.2919	17.3014	17.5535	17.5107	17.1794	17.2191	17.3955	17.2685	Q80TZ3;Q80TZ3-2;Q80TZ3-3	8	AUXI	Putative tyrosine-protein phosphatase auxilin	Dnajc6 Kiaa0473	Mus musculus (Mouse)	0	-0.0756075	0.507336	0.215864	0.461733	0.130779	1.63814
P35821	18.0143	17.5522	17.3379	17.5422	17.8809	17.5283	17.4588	17.3495	17.5081	17.4633	P35821	17	PTN1	Tyrosine-protein phosphatase non-receptor type 1	Ptpn1	Mus musculus (Mouse)	0	-0.0714137	0.479194	0.20389	0.461733	0.130779	1.63814
Q8VDK1	16.4409	15.603	16.2246	15.8466	16.2322	16.0199	16.5583	16.3478	16.4333	16.3222	Q8VDK1;Q8VDK1-2	7	NIT1	Deaminated glutathione amidase	Nit1	Mus musculus (Mouse)	0	-0.627294	0.0935895	-0.266852	0.461859	0.130897	-1.63758
P62965	18.2274	19.0059	18.0959	17.8958	18.3814	18.0663	18.1135	18.0909	18.0809	17.753	P62965	12	RABP1	Cellular retinoic acid-binding protein 1	Crabp1	Mus musculus (Mouse)	0	-0.10567	0.706426	0.300378	0.462249	0.131171	1.63628
Q8VDU0	17.9511	17.5776	17.606	17.5909	17.674	17.1043	17.2963	17.3579	17.5164	17.9264	Q8VDU0	4	GPSM2	G-protein-signaling modulator 2	Gpsm2 Lgn Pins	Mus musculus (Mouse)	0	-0.08427	0.563555	0.239643	0.462249	0.131135	1.63645
P61588	14.6121	15.0487	15.0467	14.6618	14.6842	15.2693	14.887	15.7816	14.985	14.7057	P61588	4	RND3	Rho-related GTP-binding protein RhoE	Rnd3 Arhe Rhoe	Mus musculus (Mouse)	1	-0.741125	0.111102	-0.315012	0.462771	0.131401	-1.63519
Q80TN5	17.5358	15.7098	17.0806	16.7176	16.8103	16.8884	17.4849	17.2031	17.3159	17.2594	Q80TN5	3	ZDH17	Palmitoyltransferase ZDHHC17	Zdhhc17 Hip14 Kiaa0946	Mus musculus (Mouse)	0	-1.08133	0.162304	-0.459513	0.462949	0.131533	-1.63456
Q99N57	17.4477	16.7753	17.0579	16.8503	16.3786	16.5521	16.502	16.6326	16.8586	16.5602	Q99N57;Q99N57-2	6	RAF1	RAF proto-oncogene serine/threonine-protein kinase	Raf1 Craf	Mus musculus (Mouse)	0	-0.0993481	0.661068	0.28086	0.463098	0.131666	1.63394
Q6KAU4	16.8866	16.3864	16.449	16.5992	16.5542	16.4914	16.751	16.7151	16.9411	16.9596	Q6KAU4	5	MB12B	Multivesicular body subunit 12B	Mvb12b Fam125b	Mus musculus (Mouse)	0	-0.462703	0.0695849	-0.196559	0.463098	0.13174	-1.63359
Q9JI46	18.2135	17.9922	18.1838	18.1496	18.3751	17.928	18.0431	17.7789	18.1838	18.1508	Q9JI46	5	NUDT3	Diphosphoinositol polyphosphate phosphohydrolase 1	Nudt3 Dipp Dipp1	Mus musculus (Mouse)	0	-0.058944	0.390851	0.165953	0.463571	0.132039	1.63218
P70372	20.4016	20.5737	20.2988	20.3111	20.22	20.2703	20.1764	20.2303	20.2367	20.247	P70372	24	ELAV1	ELAV-like protein 1	Elavl1 Elra Hua	Mus musculus (Mouse)	0	-0.045755	0.303545	0.128895	0.463571	0.131986	1.63243
Q925H1	16.0674	16.6602	16.6287	17.9367	16.3452	15.6233	12.5094	14.5677	17.2274	17.0867	Q925H1	18	TRPS1	Zinc finger transcription factor Trps1	Trps1	Mus musculus (Mouse)	4	-0.471392	3.12085	1.32473	0.463805	0.132206	1.63139
Q61301	16.5013	16.7724	17.0071	16.797	16.7409	17.1477	16.9607	16.8329	17.0588	16.7298	Q61301;Q61301-2;Q61301-3	36	CTNA2	Catenin alpha-2	Ctnna2 Catna2	Mus musculus (Mouse)	0	-0.429332	0.064887	-0.182222	0.463805	0.13227	-1.63109
Q9JHI7	18.4036	18.2719	18.3904	18.4654	18.5916	18.1955	18.2527	18.1893	18.3209	18.4668	Q9JHI7	5	EXOS9	Exosome complex component RRP45	Exosc9 Pmscl1	Mus musculus (Mouse)	0	-0.0498978	0.329032	0.139567	0.464512	0.132636	1.62937
Q9CWJ9	20.5324	20.4466	20.5856	20.6233	20.5988	20.4161	20.4076	20.4097	20.4238	20.5677	Q9CWJ9	45	PUR9	Bifunctional purine biosynthesis protein ATIC	Atic Purh	Mus musculus (Mouse)	0	-0.0401343	0.264823	0.112344	0.464512	0.132565	1.6297
P09528	18.6862	19.697	19.0412	19.4384	19.5513	19.0266	18.7855	18.7248	19.186	19.1511	P09528	22	FRIH	Ferritin heavy chain	Fth1 Fth	Mus musculus (Mouse)	0	-0.110385	0.726434	0.308025	0.464982	0.132852	1.62836
P70302	17.9973	17.7796	17.4127	17.0517	16.9232	17.7418	17.7621	17.9067	17.5693	17.7563	P70302	6	STIM1	Stromal interaction molecule 1	Stim1 Sim	Mus musculus (Mouse)	0	-0.742149	0.113397	-0.314376	0.46573	0.133452	-1.62556
Q9D1F0	16.1881	17.1564	17.1346	16.8624	16.6203	16.6824	16.4099	16.574	16.4977	16.3875	Q9D1F0	3	NA	NA	NA	NA	0	-0.101622	0.665706	0.282042	0.46573	0.13335	1.62603
Q9D1D4	18.8876	18.7768	19.1822	19.1028	18.8438	19.1301	19.0332	19.059	19.1636	19.1536	Q9D1D4	14	TMEDA	Transmembrane emp24 domain-containing protein 10	Tmed10 Tmp21	Mus musculus (Mouse)	0	-0.352265	0.0537168	-0.149274	0.46573	0.133233	-1.62658
P54822	18.871	18.8633	18.727	18.8265	19.1574	18.6043	18.8228	18.7053	18.7859	18.7838	P54822	24	PUR8	Adenylosuccinate lyase	Adsl Adl	Mus musculus (Mouse)	0	-0.0534359	0.350638	0.148601	0.46573	0.133167	1.62689
Q9D6Z1	20.8484	20.6598	20.6074	20.6866	20.7816	20.4958	20.6878	20.6005	20.5796	20.6205	Q9D6Z1	40	NOP56	Nucleolar protein 56	Nop56 Nol5a	Mus musculus (Mouse)	0	-0.0432705	0.283123	0.119926	0.46573	0.133478	1.62543
P16332	18.333	18.7	18.6437	18.5707	18.4539	18.7531	18.6449	18.6337	18.5634	18.8636	P16332	12	MUTA	Methylmalonyl-CoA mutase, mitochondrial	Mmut Mut	Mus musculus (Mouse)	0	-0.357717	0.0548039	-0.151457	0.466368	0.133743	-1.6242
Q62189	19.6514	19.8445	19.5464	19.419	19.6643	19.3135	19.48	19.5622	19.5343	19.4896	Q62189	22	SNRPA	U1 small nuclear ribonucleoprotein A	Snrpa Rnu1a-1	Mus musculus (Mouse)	0	-0.0541101	0.352538	0.149214	0.466496	0.133945	1.62326
Q922Q4	18.7787	18.7498	18.722	18.7283	18.8627	18.7202	18.7022	18.5952	18.5862	18.6988	Q922Q4	21	P5CR2	Pyrroline-5-carboxylate reductase 2	Pycr2	Mus musculus (Mouse)	0	-0.0390801	0.254662	0.107791	0.466496	0.133925	1.62335
Q7TN98	17.1105	16.5548	16.3594	16.8466	16.967	17.0069	17.1114	16.9112	16.9076	17.0052	Q7TN98	18	CPEB4	Cytoplasmic polyadenylation element-binding protein 4	Cpeb4 Kiaa1673	Mus musculus (Mouse)	0	-0.522184	0.0805359	-0.220824	0.467481	0.134476	-1.62079
Q5NCR9	15.3883	15.5301	15.6249	15.5267	15.3492	15.2667	15.3397	15.5224	15.2756	15.3451	Q5NCR9	7	NSRP1	Nuclear speckle splicing regulatory protein 1	Nsrp1 Ccdc55 Nsrp70	Mus musculus (Mouse)	0	-0.0487629	0.31664	0.133939	0.467481	0.134313	1.62155
Q8R3L2	18.0126	17.9186	17.8091	17.9766	18.0186	18.0354	18.0488	18.0275	18.0064	18.2249	Q8R3L2;Q8R3L2-2;Q8R3L2-3;Q8R3L2-4;Q8R3L2-5	11	TCF25	Transcription factor 25	Tcf25 D8Ertd325e Nulp1	Mus musculus (Mouse)	0	-0.287291	0.0442844	-0.121503	0.467481	0.134416	-1.62107
Q7TNL7	15.9522	15.2943	15.1136	15.4383	15.2734	14.2551	15.3556	15.07	15.3365	15.2303	Q7TNL7;Q8K1S9	2	NA	NA	NA	NA	8	-0.133488	0.863232	0.364872	0.467486	0.134769	1.61944
Q61090	17.2992	17.421	17.4834	17.0264	17.1607	17.3373	17.4456	17.7071	17.4126	17.3701	Q61090	4	FZD7	Frizzled-7	Fzd7	Mus musculus (Mouse)	0	-0.417338	0.0644784	-0.17643	0.467486	0.13467	-1.61989
Q3U2I3	15.4687	15.376	15.3651	15.4824	15.2399	15.3779	15.5522	15.605	15.4262	15.6268	Q3U2I3	6	FHI1B	FHF complex subunit HOOK-interacting protein 1B	Fhip1b Fam160a2 Kiaa1759	Mus musculus (Mouse)	0	-0.310418	0.0480015	-0.131208	0.467486	0.134768	-1.61944
Q921G7	18.1459	17.8993	18.0796	18.0103	17.9971	18.2915	18.0989	18.1468	18.0964	18.1059	Q921G7	18	ETFD	Electron transfer flavoprotein-ubiquinone oxidoreductase, mitochondrial	Etfdh	Mus musculus (Mouse)	0	-0.287361	0.0444527	-0.121454	0.467486	0.134809	-1.61925
Q9DCL8	18.2508	19.3355	18.9322	19.0056	18.4915	19.1275	18.9098	19.1934	19.1673	19.0938	Q9DCL8	13	IPP2	Protein phosphatase inhibitor 2	Ppp1r2	Mus musculus (Mouse)	0	-0.698929	0.108414	-0.295258	0.468247	0.135111	-1.61786
Q6P9P6	16.2868	17.2753	16.9842	16.6813	16.4403	17.1708	16.6733	17.6101	17.207	16.7878	Q6P9P6	5	KIF11	Kinesin-like protein KIF11	Kif11	Mus musculus (Mouse)	0	-0.844344	0.131905	-0.356219	0.468425	0.135909	-1.61418
P60824	18.5259	19.78	19.3643	18.7992	18.7138	19.533	19.4698	19.2711	19.4383	19.222	P60824	7	CIRBP	Cold-inducible RNA-binding protein	Cirbp Cirp	Mus musculus (Mouse)	0	-0.829235	0.128887	-0.350174	0.468425	0.135337	-1.61681
Q3UFS0	18.3123	17.356	18.0264	18.2394	18.3867	18.2532	18.5015	18.2808	18.2798	18.4427	Q3UFS0	5	ZY11B	Protein zyg-11 homolog B	Zyg11b Kiaa1730	Mus musculus (Mouse)	0	-0.680961	0.106124	-0.287418	0.468425	0.135637	-1.61543
Q9EP69	19.2859	18.6786	18.9795	19.024	19.113	19.2313	19.3067	19.1551	19.2086	19.0642	Q9EP69	17	SAC1	Phosphatidylinositol-3-phosphatase SAC1	Sacm1l Kiaa0851 Sac1	Mus musculus (Mouse)	0	-0.419202	0.0652617	-0.17697	0.468425	0.135519	-1.61598
Q99PB4	17.7177	18.0096	18.183	17.9092	17.8868	18.1316	17.9752	18.1372	18.0849	18.1169	Q99PB4;Q9ER67	17	NA	NA	NA	NA	0	-0.350541	0.0547357	-0.147903	0.468425	0.135854	-1.61444
P56960	17.9729	18.0458	18.1636	18.2362	18.1881	17.897	18.0643	17.9185	17.9754	18.1086	P56960	22	EXOSX	Exosome component 10	Exosc10 Pmscl2	Mus musculus (Mouse)	0	-0.0475688	0.304684	0.128558	0.468425	0.135838	1.61451
P12970	22.1795	22.2023	21.9684	21.9559	22.0404	21.9659	21.9799	21.9072	21.9149	21.9792	P12970	29	RL7A	60S ribosomal protein L7a	Rpl7a Surf-3 Surf3	Mus musculus (Mouse)	0	-0.0442966	0.28406	0.119882	0.468425	0.135706	1.61511
O55023	19.3574	19.4125	19.5328	19.5352	19.48	19.6271	19.6251	19.5307	19.5409	19.5397	O55023	12	IMPA1	Inositol monophosphatase 1	Impa1	Mus musculus (Mouse)	0	-0.258466	0.0402456	-0.10911	0.468425	0.135539	-1.61588
Q9CSU0	19.5396	19.6331	19.5551	19.4989	19.4584	19.5185	19.4311	19.3877	19.3812	19.4315	Q9CSU0;Q9CSU0-2	15	RPR1B	Regulation of nuclear pre-mRNA domain-containing protein 1B	Rprd1b Crept	Mus musculus (Mouse)	0	-0.03954	0.253646	0.107053	0.468425	0.135667	1.6153
P00920	17.9469	17.8229	17.5593	18.6484	19.1544	17.7961	17.676	17.2146	18.3424	17.6388	P00920	10	CAH2	Carbonic anhydrase 2	Ca2 Car2	Mus musculus (Mouse)	0	-0.183153	1.16874	0.492792	0.46878	0.136261	1.61257
P60762	17.5186	18.2755	17.8545	18.1261	17.6078	17.7818	17.7831	17.6314	17.4296	17.5373	P60762;P60762-2	9	MO4L1	Mortality factor 4-like protein 1	Morf4l1 Mrg15 Tex189	Mus musculus (Mouse)	0	-0.0906166	0.578332	0.243858	0.46878	0.136243	1.61265
Q9DBC7	18.672	18.8107	18.7075	18.7424	18.7287	18.7234	18.6317	18.6272	18.5301	18.614	Q9DBC7	20	KAP0	cAMP-dependent protein kinase type I-alpha regulatory subunit	Prkar1a	Mus musculus (Mouse)	0	-0.03974	0.253634	0.106947	0.46878	0.136241	1.61266
P49962	18.0902	17.6487	17.2149	17.3329	17.7911	17.3229	17.3414	17.44	17.4134	17.3518	P49962	7	SRP09	Signal recognition particle 9 kDa protein	Srp9	Mus musculus (Mouse)	0	-0.090089	0.573368	0.24164	0.469518	0.136558	1.61121
O35250	15.8869	16.5477	16.5896	16.5259	16.9584	17.0013	16.8707	16.6286	16.735	16.6564	O35250;O35250-2	11	EXOC7	Exocyst complex component 7	Exoc7 Exo70	Mus musculus (Mouse)	0	-0.657003	0.103566	-0.276719	0.470503	0.136928	-1.60952
Q8C6P8	14.5768	15.3011	15.546	14.3523	10.6309	16.0916	15.1413	15.4932	15.1062	14.9735	Q8C6P8;Q8C6P8-2	3	ZFP57	Zinc finger protein 57	Zfp57	Mus musculus (Mouse)	0	-3.04105	0.481605	-1.27972	0.471991	0.13746	-1.6071
Q9D0F6	18.6583	17.6387	17.658	17.7898	18.337	17.5425	17.6376	17.6552	17.8312	17.856	Q9D0F6	14	RFC5	Replication factor C subunit 5	Rfc5	Mus musculus (Mouse)	0	-0.117581	0.74135	0.311885	0.471991	0.137631	1.60632
Q9CQ10	17.3521	18.0325	17.5579	17.199	17.4495	17.3674	17.2582	17.2036	17.4118	17.2222	Q9CQ10	3	CHMP3	Charged multivesicular body protein 3	Chmp3 Vps24	Mus musculus (Mouse)	0	-0.0849806	0.536143	0.225581	0.471991	0.137559	1.60665
Q5RIM6	15.1321	15.6255	15.1893	15.6372	15.2646	15.3334	15.4226	15.8333	15.7074	15.6502	Q5RIM6	2	NA	NA	NA	NA	0	-0.522185	0.0828666	-0.219659	0.471991	0.137695	-1.60603
Q8CD92	19.0798	17.5857	18.8821	19.2183	19.4926	18.9542	19.5997	19.504	19.4274	19.2614	Q8CD92;Q8CD92-2	3	TTC27	Tetratricopeptide repeat protein 27	Ttc27	Mus musculus (Mouse)	0	-1.18389	0.188631	-0.497627	0.473012	0.138161	-1.60392
Q8BTM8	21.9735	22.771	22.7341	22.4321	22.2007	22.178	22.0401	22.3205	22.237	22.1256	Q8BTM8	158	FLNA	Filamin-A	Flna Fln Fln1	Mus musculus (Mouse)	0	-0.0917323	0.575826	0.242047	0.473012	0.138141	1.60401
P23949	15.5533	15.6545	16.4737	15.7418	15.3377	15.437	14.9381	15.5739	15.581	15.5732	P23949	2	TISD	mRNA decay activator protein ZFP36L2	Zfp36l2 Tis11d	Mus musculus (Mouse)	4	-0.126635	0.78973	0.331548	0.474173	0.138903	1.60057
Q9DCI9	16.1731	16.7085	16.2797	17.0385	16.8715	16.4916	17.0985	16.9973	17.0036	16.9364	Q9DCI9	4	RM32	39S ribosomal protein L32, mitochondrial	Mrpl32 Heg1	Mus musculus (Mouse)	0	-0.693922	0.111511	-0.291206	0.474173	0.139155	-1.59944
P49769	16.8277	16.6573	16.1327	16.1752	16.7658	16.5178	16.874	16.6528	16.9309	16.8346	P49769	4	PSN1	Presenilin-1	Psen1 Ad3h Psnl1	Mus musculus (Mouse)	0	-0.596432	0.0958909	-0.250271	0.474173	0.139212	-1.59918
Q9R0M4	15.8559	16.054	16.0861	15.7321	16.0232	16.218	15.5354	15.5756	15.5312	15.7691	Q9R0M4	3	PODXL	Podocalyxin	Podxl Pclp1	Mus musculus (Mouse)	0	-0.0854649	0.534304	0.224419	0.474173	0.138614	1.60187
Q8BG05	22.805	23.1143	22.5151	22.7656	22.7249	22.5143	22.5066	22.5481	22.6179	22.8269	Q8BG05	44	ROA3	Heterogeneous nuclear ribonucleoprotein A3	Hnrnpa3 Hnrpa3	Mus musculus (Mouse)	0	-0.069776	0.434217	0.18222	0.474173	0.139153	1.59944
A2AF47	17.8656	17.537	17.6399	17.5617	17.852	17.3571	17.6322	17.5443	17.6194	17.5493	A2AF47	18	DOC11	Dedicator of cytokinesis protein 11	Dock11 Ziz2	Mus musculus (Mouse)	0	-0.0576354	0.359211	0.150788	0.474173	0.138975	1.60025
Q8C1W1	17.6555	17.9356	17.6421	17.8369	17.7017	17.7765	17.4398	17.5855	17.6504	17.6049	Q8C1W1	3	VASH1	Tubulinyl-Tyr carboxypeptidase 1	Vash1 Vash	Mus musculus (Mouse)	0	-0.0545004	0.34041	0.142955	0.474173	0.138721	1.60139
Q8BHC9	16.9237	17.1404	17.2017	17.1902	17.0899	17.2179	17.2377	17.4718	17.2003	17.1253	Q8BHC9	6	FUT11	Alpha-(1,3)-fucosyltransferase 11	Fut11	Mus musculus (Mouse)	0	-0.336741	0.0539467	-0.141397	0.474173	0.138794	-1.60106
Q6IR34	18.4355	18.3806	18.3251	18.5761	18.4881	18.3236	18.3908	18.2258	18.3366	18.348	Q6IR34	26	GPSM1	G-protein-signaling modulator 1	Gpsm1 Ags3 C10a	Mus musculus (Mouse)	0	-0.0444971	0.276665	0.116084	0.474173	0.139255	1.59898
Q8K3J9	15.3981	16.35	15.8224	15.9266	15.6565	16.0752	15.8834	16.382	15.9827	16.1548	Q8K3J9	2	GPC5C	G-protein coupled receptor family C group 5 member C	Gprc5c Raig3	Mus musculus (Mouse)	1	-0.631781	0.101952	-0.264915	0.474756	0.139649	-1.59722
P63037	19.7674	20.3984	19.9751	20.1312	19.7499	20.2036	20.225	20.1174	20.2075	20.2376	P63037	26	DNJA1	DnaJ homolog subfamily A member 1	Dnaja1 Dnaj2 Hsj2 Hspf4	Mus musculus (Mouse)	0	-0.462125	0.0745155	-0.193805	0.474756	0.139556	-1.59763
P0C027	16.9062	17.1904	16.8729	17.1541	17.179	17.5205	17.1848	17.3159	17.1497	17.0222	P0C027;P0C028	5	NUD10	Diphosphoinositol polyphosphate phosphohydrolase 3-alpha	Nudt10 Dipp3a	Mus musculus (Mouse)	0	-0.424709	0.0685535	-0.178078	0.474756	0.139679	-1.59708
P47226	16.7332	17.3923	17.2358	17.3321	17.206	16.7977	16.767	17.1961	17.0732	16.9778	P47226;P47226-2	9	TES	Testin	Tes	Mus musculus (Mouse)	0	-0.0839556	0.518984	0.217514	0.475356	0.139939	1.59592
Q8C6G1	16.013	16.5795	16.8429	14.3195	16.1508	15.3251	15.5445	15.61	13.9331	15.6645	Q8C6G1	3	CF410	Cilia- and flagella-associated protein 410	Cfap410	Mus musculus (Mouse)	0	-0.296965	1.8284	0.765715	0.476348	0.140416	1.59379
Q8BMJ3	17.6563	18.2708	17.7621	18.052	18.1793	17.4129	17.7411	17.6387	17.8093	18.0989	Q8BMJ3	5	IF1AX	Eukaryotic translation initiation factor 1A, X-chromosomal	Eif1ax Eif1ay	Mus musculus (Mouse)	0	-0.0946681	0.58253	0.243931	0.476348	0.140484	1.59348
Q3TW96	17.3828	17.3581	17.4336	17.2523	17.7741	17.631	17.6117	17.8779	17.5894	17.4131	Q3TW96	5	UAP1L	UDP-N-acetylhexosamine pyrophosphorylase-like protein 1	Uap1l1	Mus musculus (Mouse)	0	-0.440481	0.0715586	-0.184461	0.476348	0.140443	-1.59367
Q99PJ0	17.2731	17.9882	18.0983	16.7671	16.7276	17.956	17.9444	17.9431	18.165	17.2056	Q99PJ0	4	NTRI	Neurotrimin	Ntm Hnt Nt	Mus musculus (Mouse)	0	-1.12844	0.184476	-0.471984	0.477039	0.141195	-1.59032
Q8K1N4	18.1985	19.0805	18.9354	19.0623	18.34	19.136	18.8697	19.2565	18.9544	18.8786	Q8K1N4	16	SPAS2	Spermatogenesis-associated serine-rich protein 2	Spats2 Scr59	Mus musculus (Mouse)	0	-0.706807	0.115402	-0.295702	0.477039	0.141043	-1.59099
P97950	18.0811	17.4302	17.8662	17.8154	17.8411	18.0204	18.0027	17.6917	18.2866	18.125	P97950	2	RB33A	Ras-related protein Rab-33A	Rab33a Rabs10	Mus musculus (Mouse)	0	-0.522354	0.0853435	-0.218505	0.477039	0.141124	-1.59064
Q8K2Q0	17.8237	17.2831	17.3738	17.4665	17.531	17.0033	17.2554	17.1463	17.6408	17.3521	Q8K2Q0	7	COMD9	COMM domain-containing protein 9	Commd9	Mus musculus (Mouse)	0	-0.0842286	0.516261	0.216016	0.477039	0.140954	1.59139
Q8R0H9	17.8496	17.6523	17.9083	17.8095	18.0516	17.7438	17.8894	17.3483	17.6153	17.7701	Q8R0H9	10	GGA1	ADP-ribosylation factor-binding protein GGA1	Gga1	Mus musculus (Mouse)	0	-0.0705548	0.432364	0.180904	0.477039	0.140978	1.59128
P97434-3	17.391	17.8481	17.4099	17.444	17.2924	17.6363	17.6433	17.7164	17.6419	17.5702	P97434-3	30	NA	NA	NA	NA	0	-0.393184	0.0641006	-0.164542	0.477039	0.140864	-1.59179
Q8C9X6	16.6768	16.5327	16.5504	16.6155	16.8107	16.1367	16.2392	16.6577	16.4914	16.7	Q8C9X6;Q8C9X6-2	3	EPC1	Enhancer of polycomb homolog 1	Epc1	Mus musculus (Mouse)	0	-0.0755308	0.459962	0.192215	0.478577	0.141735	1.58793
P36993	18.2852	18.7678	18.7033	18.6419	18.2744	18.3569	18.3655	18.2098	18.4819	18.3472	P36993;P36993-3;P36993-4;P36993-5	10	PPM1B	Protein phosphatase 1B	Ppm1b Pp2c2 Pppm1b	Mus musculus (Mouse)	0	-0.0717142	0.436239	0.182262	0.478742	0.141868	1.58734
Q99JW4	14.7536	15.7795	14.6118	15.2186	14.0038	15.3329	15.2167	15.5533	15.1357	15.292	Q99JW4	7	LIMS1	LIM and senescent cell antigen-like-containing domain protein 1	Lims1 Pinch1	Mus musculus (Mouse)	0	-1.03576	0.170451	-0.432653	0.478892	0.141998	-1.58677
Q9QYR9	17.7829	17.6726	17.7185	17.3288	17.5154	17.6288	17.3873	17.508	17.3422	17.3277	Q9QYR9	2	ACOT2	Acyl-coenzyme A thioesterase 2, mitochondrial	Acot2 Mte1	Mus musculus (Mouse)	0	-0.0650439	0.394741	0.164849	0.479126	0.142152	1.58609
Q01405	19.9489	19.3992	19.8207	19.797	19.6983	19.6967	19.9355	19.8798	20.0289	20.0062	Q01405	27	SC23A	Protein transport protein Sec23A	Sec23a Sec23 Sec23r	Mus musculus (Mouse)	0	-0.423174	0.0699063	-0.176634	0.479644	0.142462	-1.58472
Q9Z1Q9	21.1162	20.7074	20.8507	21.0183	21.0173	20.7412	20.8289	20.7343	20.8389	20.8663	Q9Z1Q9	52	SYVC	Valine--tRNA ligase	Vars1 Bat6 G7a Vars Vars2	Mus musculus (Mouse)	0	-0.0554541	0.335651	0.140098	0.479644	0.142475	1.58466
Q9DAM7	18.1137	19.3492	18.9055	18.02	18.0321	18.4666	17.9693	18.2279	17.8575	17.7838	Q9DAM7	7	TM263	Transmembrane protein 263	Tmem263	Mus musculus (Mouse)	0	-0.168212	1.01438	0.423083	0.479812	0.14293	1.58266
Q6ZPR6	16.0111	16.975	16.8619	16.8089	17.1016	17.1738	17.2625	17.0534	16.8616	16.9009	Q6ZPR6;Q6ZPR6-2	2	IBTK	Inhibitor of Bruton tyrosine kinase	Ibtk Kiaa1417	Mus musculus (Mouse)	1	-0.716139	0.118681	-0.298729	0.479812	0.142853	-1.583
Q9CR86	18.9017	19.7567	19.4785	19.5371	19.3854	19.12	19.0753	19.0644	19.1989	19.4307	Q9CR86	8	CHSP1	Calcium-regulated heat stable protein 1	Carhsp1	Mus musculus (Mouse)	0	-0.0930515	0.561158	0.234053	0.479812	0.142925	1.58268
Q3V1T4	16.7613	17.0051	17.232	16.875	17.0975	16.7948	16.708	17.1163	16.8372	16.5419	Q3V1T4	17	P3H1	Prolyl 3-hydroxylase 1	P3h1 Gros1 Lepre1	Mus musculus (Mouse)	0	-0.0773437	0.466336	0.194496	0.479812	0.14295	1.58257
Q9CPP6	17.5285	17.223	17.3785	17.3574	17.3004	17.1907	17.3093	17.1088	17.2498	17.3018	Q9CPP6	5	NDUA5	NADH dehydrogenase	Ndufa5	Mus musculus (Mouse)	0	-0.0497863	0.300751	0.125482	0.479812	0.142717	1.5836
Q7TNS2	17.2199	16.6806	16.5558	16.8937	16.4555	16.9219	17.076	17.0639	16.7977	17.0498	Q7TNS2	2	MIC10	MICOS complex subunit Mic10	Micos10 Mic10 Minos1	Mus musculus (Mouse)	0	-0.529404	0.0879417	-0.220731	0.47989	0.143143	-1.58173
P54285	17.3918	17.277	17.183	17.2924	17.3711	17.4313	17.4957	17.3506	17.3278	17.4801	P54285	5	CACB3	Voltage-dependent L-type calcium channel subunit beta-3	Cacnb3 Cacnlb3	Mus musculus (Mouse)	0	-0.273489	0.0454038	-0.114043	0.47989	0.14307	-1.58204
Q8BP48	18.6892	18.1801	18.3861	18.5826	18.6806	18.5904	18.7888	18.6132	18.7194	18.6545	Q8BP48	16	MAP11	Methionine aminopeptidase 1	Metap1	Mus musculus (Mouse)	0	-0.40662	0.0675992	-0.16951	0.479934	0.143241	-1.5813
Q80TN4	13.6795	12.509	12.42	12.5564	10.9694	12.6375	13.1503	13.7306	12.817	13.0584	Q80TN4	2	DJC16	DnaJ homolog subfamily C member 16	Dnajc16 Erdj8 Kiaa0962	Mus musculus (Mouse)	3	-1.56436	0.260468	-0.651947	0.480012	0.14343	-1.58047
Q9EP53	14.9187	15.2555	15.2926	15.2196	14.9444	15.1441	15.2005	15.3317	15.4442	15.3109	Q9EP53;Q9EP53-2;Q9EP53-3;Q9EP53-4	5	TSC1	Hamartin	Tsc1 Kiaa0243	Mus musculus (Mouse)	0	-0.384193	0.0639711	-0.160111	0.480012	0.143434	-1.58045
Q9JM13	15.7695	16.3219	15.8587	16.0651	15.7973	16.5461	16.5	16.4723	15.8139	15.8786	Q9JM13	2	RABX5	Rab5 GDP/GTP exchange factor	Rabgef1 Rabex5	Mus musculus (Mouse)	0	-0.671462	0.112132	-0.279665	0.480945	0.143798	-1.57886
Q9R207	15.5017	15.5405	15.4372	15.3846	14.7134	15.5925	15.8769	15.9942	15.6382	15.0625	Q9R207	2	NBN	Nibrin	Nbn Nbs1	Mus musculus (Mouse)	1	-0.762703	0.127942	-0.317381	0.482244	0.144357	-1.57642
Q8N9S3	17.9913	18.0941	17.8885	18.4062	18.274	18.3415	18.3003	18.1702	18.2635	18.4117	Q8N9S3;Q8N9S3-2;Q8N9S3-3	7	AHSA2	Activator of 90 kDa heat shock protein ATPase homolog 2	Ahsa2	Mus musculus (Mouse)	0	-0.400329	0.0671163	-0.166606	0.482244	0.144286	-1.57673
P12023	16.9597	17.6616	17.6267	17.5613	17.0991	17.8443	17.5647	17.4859	17.6762	17.5235	P12023;P12023-3	12	A4	Amyloid-beta precursor protein	App A4 AD1	Mus musculus (Mouse)	0	-0.570285	0.0958214	-0.237232	0.48236	0.144563	-1.57553
Q9JKV1	18.6269	19.2687	19.296	19.1427	19.0816	18.9102	18.8069	18.8371	18.8609	19.0232	Q9JKV1	10	ADRM1	Proteasomal ubiquitin receptor ADRM1	Adrm1 Gp110	Mus musculus (Mouse)	0	-0.078929	0.470001	0.195536	0.48236	0.144496	1.57582
Q9JIZ9	17.0987	14.3217	15.2878	15.9085	16.679	16.095	17.0431	16.5548	16.9176	16.3047	Q9JIZ9	3	PLS3	Phospholipid scramblase 3	Plscr3	Mus musculus (Mouse)	0	-1.7446	0.296847	-0.723878	0.482531	0.146155	-1.56864
Q9Z0F7	21.5009	23.0838	22.5953	22.5555	21.4902	23.0001	22.4517	22.6481	22.7242	22.7095	Q9Z0F7	20	SYUG	Gamma-synuclein	Sncg Persyn	Mus musculus (Mouse)	0	-1.11239	0.189183	-0.461606	0.482531	0.146092	-1.56891
A0A1D5RLL4	15.8039	14.0183	15.0145	14.9844	15.4568	15.1451	15.6418	15.4506	15.6973	15.544	A0A1D5RLL4;E9PWT1;E9PZA7;E9QLK7	12	NA	NA	NA	NA	0	-1.06067	0.180313	-0.440178	0.482531	0.14604	-1.56913
O35566	13.6539	13.0776	14.5452	14.3175	14.0433	13.9867	14.0086	14.6723	14.4616	14.5873	O35566	3	CD151	CD151 antigen	Cd151 Peta3	Mus musculus (Mouse)	0	-1.0013	0.169738	-0.415779	0.482531	0.14568	-1.57069
Q9CRB2	18.1153	19.2098	18.5314	18.3132	17.992	18.3388	18.1037	18.0772	17.899	18.1354	Q9CRB2	8	NHP2	H/ACA ribonucleoprotein complex subunit 2	Nhp2 Nola2	Mus musculus (Mouse)	0	-0.131453	0.774485	0.321516	0.482531	0.145838	1.57
P54818	17.5098	16.5065	17.2357	17.1964	17.4459	17.3618	17.8798	17.4148	17.5962	17.1742	P54818	4	GALC	Galactocerebrosidase	Galc	Mus musculus (Mouse)	0	-0.738499	0.125508	-0.306496	0.482531	0.146003	-1.56929
Q924A2	16.3491	17.2601	16.7436	16.6054	16.4676	16.6043	16.5483	16.5592	15.8541	16.3542	Q924A2;Q924A2-2	2	CIC	Protein capicua homolog	Cic Kiaa0306	Mus musculus (Mouse)	0	-0.123797	0.726038	0.30112	0.482531	0.146424	1.56748
Q9Z0P4-2	18.6236	19.5926	19.31	18.9612	18.7067	19.5235	19.3194	19.1911	19.4393	19.1357	Q9Z0P4-2	17	NA	NA	NA	NA	0	-0.68243	0.116477	-0.282977	0.482531	0.146551	-1.56693
P50285	16.5838	16.1733	16.5421	15.7371	16.312	16.7951	16.7531	16.6471	16.3671	16.1817	P50285	17	FMO1	Flavin-containing monooxygenase 1	Fmo1 Fmo-1	Mus musculus (Mouse)	0	-0.67217	0.11383	-0.27917	0.482531	0.145552	-1.57124
Q8VC70	17.3383	18.3812	17.7227	17.5881	17.6662	17.3158	17.3038	17.5636	17.4649	17.6875	Q8VC70	6	RBMS2	RNA-binding motif, single-stranded-interacting protein 2	Rbms2	Mus musculus (Mouse)	0	-0.111587	0.655949	0.272181	0.482531	0.146127	1.56876
Q8CGB9	16.7663	16.4531	16.9978	16.6604	16.4803	16.9467	16.7215	17.1078	16.5544	17.1564	Q8CGB9	3	NA	NA	NA	NA	0	-0.544603	0.0930321	-0.225786	0.482531	0.14666	-1.56646
Q9D0B6	18.6836	19.4305	18.8942	19.2274	19.2261	18.9757	18.8116	18.7201	18.7737	19.0711	Q9D0B6	12	PBDC1	Protein PBDC1	Pbdc1	Mus musculus (Mouse)	0	-0.0914418	0.535278	0.221918	0.482531	0.146664	1.56645
O88845	15.4094	15.5039	15.9691	15.8529	15.4792	15.5037	15.9319	15.9472	15.953	15.9513	O88845	4	AKA10	A-kinase anchor protein 10, mitochondrial	Akap10	Mus musculus (Mouse)	0	-0.517132	0.0880704	-0.214531	0.482531	0.14627	-1.56814
Q76LS9	16.4948	17.156	17.1193	17.1364	17.0301	16.9519	16.6071	16.7076	16.7394	16.8767	Q76LS9;Q76LS9-2	6	MINY1	Ubiquitin carboxyl-terminal hydrolase MINDY-1	Mindy1 Fam63a Ni	Mus musculus (Mouse)	0	-0.0857402	0.507328	0.210794	0.482531	0.145295	1.57235
Q9R0H0-2	17.9666	17.3323	17.533	17.4127	17.616	17.231	17.5774	17.2085	17.3723	17.4724	Q9R0H0-2	20	NA	NA	NA	NA	0	-0.0816179	0.4812	0.199791	0.482531	0.145751	1.57038
Q8K0U4	20.5771	20.0494	20.4685	20.5572	20.7422	20.7323	20.7643	20.5324	20.7923	20.5584	Q8K0U4	34	HS12A	Heat shock 70 kDa protein 12A	Hspa12a Kiaa0417	Mus musculus (Mouse)	0	-0.474351	0.080299	-0.197026	0.482531	0.145503	-1.57145
Q8BY89	16.6158	16.2268	16.8666	16.6601	16.8426	16.8608	16.8993	16.8547	16.8273	16.7041	Q8BY89;Q8BY89-2	4	CTL2	Choline transporter-like protein 2	Slc44a2 Ctl2	Mus musculus (Mouse)	0	-0.449668	0.075971	-0.186849	0.482531	0.145254	-1.57253
Q6PCM1	16.8142	16.6991	16.6552	16.8687	16.332	16.7219	16.3753	16.4794	16.5412	16.3446	Q6PCM1	5	KDM3A	Lysine-specific demethylase 3A	Kdm3a Jhdm2a Jmjd1a Kiaa0742	Mus musculus (Mouse)	0	-0.0743538	0.437037	0.181342	0.482531	0.146139	1.5687
Q9WUU9	17.8354	17.8705	17.7283	18.1051	17.7	17.8238	17.981	18.2567	17.9859	18.0098	Q9WUU9	7	GANP	Germinal-center associated nuclear protein	Mcm3ap Ganp Map80	Mus musculus (Mouse)	0	-0.39398	0.0668446	-0.163568	0.482531	0.14579	-1.57021
Q9DCT2	21.2433	20.7739	20.9576	21.0087	21.1921	21.001	21.2861	21.1962	21.2774	21.2307	Q9DCT2	11	NDUS3	NADH dehydrogenase	Ndufs3	Mus musculus (Mouse)	0	-0.392345	0.0660177	-0.163164	0.482531	0.144742	-1.57475
P52431	17.6933	17.1934	17.4222	17.5717	17.6171	17.6887	17.6133	17.6352	17.5748	17.7782	P52431	24	DPOD1	DNA polymerase delta catalytic subunit	Pold1	Mus musculus (Mouse)	0	-0.381221	0.0642122	-0.158505	0.482531	0.144872	-1.57418
Q8R2Q4	16.9813	16.6105	17.0373	16.9862	17.1082	17.0155	17.1654	17.1131	17.061	17.1349	Q8R2Q4;Q8R2Q4-2;Q8R2Q4-3	7	RRF2M	Ribosome-releasing factor 2, mitochondrial	Gfm2 Efg2	Mus musculus (Mouse)	0	-0.368926	0.0623879	-0.153269	0.482531	0.145372	-1.57202
P28271	19.8985	19.5115	19.6685	19.5959	19.7424	19.5827	19.5696	19.4892	19.5544	19.5744	P28271	32	ACOHC	Cytoplasmic aconitate hydratase	Aco1 Ireb1 Irebp	Mus musculus (Mouse)	0	-0.0531075	0.311653	0.129273	0.482531	0.146346	1.56782
Q9WUQ2	19.7353	19.8182	19.7848	19.7166	19.7801	19.9253	19.9923	19.7598	19.8751	19.8247	Q9WUQ2	9	PREB	Prolactin regulatory element-binding protein	Preb Sec12	Mus musculus (Mouse)	0	-0.260947	0.0440303	-0.108458	0.482531	0.145092	-1.57323
P49135	16.7511	16.2913	16.8927	16.5443	16.5142	15.9255	15.5781	16.0405	16.7863	16.803	P49135	3	ERCC3	General transcription and DNA repair factor IIH helicase subunit XPB	Ercc3 Xpb Xpbc	Mus musculus (Mouse)	0	-0.153571	0.897655	0.372042	0.482868	0.146852	1.56564
Q3U6E4	15.8008	16.797	15.9366	16.413	15.7617	15.0632	15.6145	15.7527	16.0332	16.252	Q3U6E4	2	NA	NA	NA	NA	0	-0.16471	0.962053	0.398671	0.482901	0.146948	1.56523
P56379	16.6502	16.5179	16.0669	15.824	15.5459	16.6295	16.1887	16.6266	16.5561	16.2268	P56379	2	ATP68	ATP synthase subunit ATP5MPL, mitochondrial	Atp5mpl Mp68	Mus musculus (Mouse)	0	-0.783726	0.134634	-0.324546	0.483376	0.147384	-1.56336
P43274	24.8471	25.4931	24.848	24.8154	24.584	24.7285	24.4302	24.6911	24.7	24.8253	P43274	10	H14	Histone H1.4	H1-4 H1f4 Hist1h1e	Mus musculus (Mouse)	0	-0.100638	0.585602	0.242482	0.483376	0.147434	1.56315
Q91X97	17.9913	18.5649	18.9043	18.6472	18.4558	18.811	18.7315	18.8644	18.5462	18.7847	Q91X97	3	NCALD	Neurocalcin-delta	Ncald D15Ertd412e	Mus musculus (Mouse)	0	-0.566993	0.0973122	-0.23484	0.483376	0.147265	-1.56387
Q8BKG3	20.0868	20.129	20.2825	19.9987	20.0481	20.0538	20.0207	19.945	20.0492	19.8718	Q8BKG3	34	PTK7	Inactive tyrosine-protein kinase 7	Ptk7	Mus musculus (Mouse)	0	-0.0501825	0.292101	0.120959	0.483376	0.147393	1.56333
Q9JIX8	19.4517	20.0906	19.9521	20.0546	19.6797	20.1316	19.9838	19.9905	20.0549	20.0273	Q9JIX8;Q9JIX8-4	47	ACINU	Apoptotic chromatin condensation inducer in the nucleus	Acin1 Acinus	Mus musculus (Mouse)	0	-0.463664	0.0798569	-0.191904	0.484026	0.147718	-1.56194
F6Y616	17.6605	18.0093	18.3341	17.6972	16.6347	18.0931	18.5989	18.75	17.8674	17.5369	F6Y616	3	NA	NA	NA	NA	0	-1.21354	0.209359	-0.502089	0.484181	0.147937	-1.561
Q78ZA7	19.3542	19.9789	19.6645	19.5743	19.3861	19.428	19.225	19.4502	19.428	19.4867	Q78ZA7	15	NP1L4	Nucleosome assembly protein 1-like 4	Nap1l4	Mus musculus (Mouse)	0	-0.0783565	0.454377	0.188011	0.484181	0.147883	1.56123
O54734	21.5114	21.2481	21.03	20.9338	21.4041	21.0947	21.1549	20.9498	21.0337	20.9966	O54734	15	OST48	Dolichyl-diphosphooligosaccharide--protein glycosyltransferase 48 kDa subunit	Ddost	Mus musculus (Mouse)	0	-0.0751409	0.434181	0.17952	0.484964	0.148348	1.55925
Q8CI33	17.1184	16.9343	17.0386	16.9593	17.1803	17.1882	17.1217	17.1391	17.2857	17.0903	Q8CI33	8	C19L1	CWF19-like protein 1	Cwf19l1	Mus musculus (Mouse)	0	-0.287336	0.0497122	-0.118812	0.484964	0.148308	-1.55942
Q60854	18.2703	17.9661	18.0223	18.2278	18.6267	17.8448	18.162	18.0055	18.0663	18.0605	Q60854	11	SPB6	Serpin B6	Serpinb6 Serpinb6a Spi3	Mus musculus (Mouse)	0	-0.0816239	0.471274	0.194825	0.485017	0.14845	1.55882
Q9QXA7	17.4802	15.2448	16.0457	15.8981	16.7295	15.737	19.6383	18.4007	17.8924	15.6254	Q9QXA7	2	TRI44	Tripartite motif-containing protein 44	Trim44 Dipb	Mus musculus (Mouse)	5	-2.85391	0.495719	-1.1791	0.48548	0.148828	-1.55722
Q8BZ36	14.7849	14.2999	14.7542	14.6882	14.9291	14.4302	14.3716	14.7819	14.3535	14.5236	Q8BZ36;Q8BZ36-2	2	RINT1	RAD50-interacting protein 1	Rint1	Mus musculus (Mouse)	5	-0.0836368	0.481874	0.199119	0.48548	0.148728	1.55764
Q64511	21.3784	20.8457	21.024	21.2372	21.3785	21.3007	21.4211	21.2499	21.3676	21.3861	Q64511	66	TOP2B	DNA topoisomerase 2-beta	Top2b	Mus musculus (Mouse)	0	-0.417142	0.0724686	-0.172337	0.48548	0.14885	-1.55712
P45377	17.7922	18.1335	17.9694	18.2921	18.4269	18.1174	17.8684	17.7749	17.9747	17.9138	P45377	7	ALD2	Aldose reductase-related protein 2	Akr1b8 Fgfrp	Mus musculus (Mouse)	0	-0.081235	0.46715	0.192957	0.485617	0.148978	1.55658
Q9CQW2	17.9883	16.8115	18.024	17.8995	17.8328	17.3345	17.5149	17.4219	17.2022	17.4401	Q9CQW2	4	ARL8B	ADP-ribosylation factor-like protein 8B	Arl8b Arl10c Gie1	Mus musculus (Mouse)	0	-0.138594	0.795523	0.328464	0.486134	0.149222	1.55555
Q9DBU0	18.1295	18.3008	17.8956	17.8339	17.9763	18.0946	18.2181	18.3133	18.1688	18.1132	Q9DBU0	2	TM9S1	Transmembrane 9 superfamily member 1	Tm9sf1	Mus musculus (Mouse)	0	-0.373995	0.0652547	-0.15437	0.486502	0.149421	-1.55471
P39053	19.0077	19.11	19.2881	19.1039	19.4507	19.513	19.2353	19.4105	19.3763	19.2156	P39053;P39053-4;P39053-5;P39053-6	31	DYN1	Dynamin-1	Dnm1 Dnm Kiaa4093	Mus musculus (Mouse)	0	-0.383112	0.0670197	-0.158046	0.487347	0.149767	-1.55325
Q9CTH6	15.6936	16.2168	15.9632	14.0905	15.6626	16.3234	16.3471	16.2758	15.9585	15.499	Q9CTH6	3	FCF1	rRNA-processing protein FCF1 homolog	Fcf1	Mus musculus (Mouse)	8	-1.34689	0.236013	-0.55544	0.487417	0.14999	-1.55231
P02525	15.5507	14.6679	15.175	15.4386	15.4918	15.4651	15.5719	15.5203	15.5397	15.424	P02525	2	CRBA1	Beta-crystallin A1	Cryba1	Mus musculus (Mouse)	5	-0.580558	0.101774	-0.239392	0.487417	0.150047	-1.55207
Q9JLT4	17.5185	17.1129	16.8821	17.273	17.2543	17.0533	17.0477	17.053	16.993	17.0562	Q9JLT4;Q9JLT4-2;Q9JLT4-4	5	TRXR2	Thioredoxin reductase 2, mitochondrial	Txnrd2 Trxr2	Mus musculus (Mouse)	0	-0.0711742	0.406185	0.167505	0.487417	0.149988	1.55232
P47811-3	17.2562	17.4636	17.3107	17.8254	17.8481	17.5546	17.3348	17.4597	17.2663	16.44	P47811-3	2	NA	NA	NA	NA	1	-0.140593	0.800027	0.329717	0.487748	0.150376	1.55068
Q9D6Y7	16.4927	16.9109	16.8523	16.8899	16.6947	16.6192	16.5047	16.6274	16.7145	16.6462	Q9D6Y7;Q9D6Y7-2;Q9D6Y7-3	8	MSRA	Mitochondrial peptide methionine sulfoxide reductase	Msra	Mus musculus (Mouse)	0	-0.0621434	0.353534	0.145695	0.487748	0.150408	1.55055
Q64727	20.1927	20.5812	20.4737	20.2166	20.2849	20.2405	20.1897	20.2779	20.1857	20.1622	Q64727	74	VINC	Vinculin	Vcl	Mus musculus (Mouse)	0	-0.0591197	0.336339	0.13861	0.487748	0.150406	1.55056
Q80T69	17.3511	16.9919	17.7039	16.881	16.4667	17.1878	17.8246	17.4428	18.0211	16.9266	Q80T69	3	RSBN1	Lysine-specific demethylase 9	Rsbn1 Kiaa3002 Rsbn	Mus musculus (Mouse)	0	-0.975311	0.17196	-0.401675	0.488792	0.150817	-1.54884
O09111	20.3368	20.8577	20.8207	21.1316	20.486	20.8934	21.0772	20.9414	20.876	20.9221	O09111	5	NDUBB	NADH dehydrogenase	Ndufb11 Np15	Mus musculus (Mouse)	0	-0.523379	0.0924297	-0.215475	0.489225	0.151037	-1.54791
Q8BVE8	17.2647	17.7993	17.336	17.501	17.3128	17.449	17.0998	17.2703	17.2208	17.2946	Q8BVE8;Q8BVE8-2	18	NSD2	Histone-lysine N-methyltransferase NSD2	Nsd2 Kiaa1090 Whsc1	Mus musculus (Mouse)	0	-0.0755198	0.427229	0.175855	0.489352	0.151163	1.54739
Q9DAT5	15.5973	14.4256	14.4626	14.6048	15.2833	14.9026	15.3952	15.1562	15.332	15.3556	Q9DAT5	2	MTU1	Mitochondrial tRNA-specific 2-thiouridylase 1	Trmu Mtu1 Trmt1	Mus musculus (Mouse)	1	-0.86021	0.152984	-0.353613	0.491459	0.151988	-1.54395
P59235	17.8926	17.8745	17.9011	17.9802	17.7885	17.9103	17.6886	17.8893	17.7567	17.4517	P59235	7	NUP43	Nucleoporin Nup43	Nup43	Mus musculus (Mouse)	0	-0.0640313	0.360115	0.148042	0.491459	0.15196	1.54406
E9Q2W9	18.3952	17.693	17.4789	17.9008	18.0624	17.7178	17.6612	17.4984	17.7287	17.7446	E9Q2W9	3	NA	NA	NA	NA	0	-0.102627	0.574547	0.23596	0.493106	0.152584	1.54147
P97760	18.3993	17.9451	18.0594	18.0822	18.2921	17.8656	18.0441	17.9994	17.9468	18.1463	P97760	9	RPB3	DNA-directed RNA polymerase II subunit RPB3	Polr2c Rpo2-3	Mus musculus (Mouse)	0	-0.0675784	0.377954	0.155188	0.493266	0.152721	1.5409
Q6PCZ4	16.7982	17.4958	17.0519	17.1087	17.2878	17.0484	16.8788	16.8512	17.0383	16.9856	Q6PCZ4	2	MAGE1	Melanoma-associated antigen E1	Magee1	Mus musculus (Mouse)	0	-0.0819361	0.457898	0.187981	0.493329	0.152828	1.54046
Q9CXT8	18.4742	17.7727	17.9833	18.1674	18.1752	18.275	18.3206	18.3053	18.2881	18.2803	Q9CXT8	12	MPPB	Mitochondrial-processing peptidase subunit beta	Pmpcb	Mus musculus (Mouse)	0	-0.436801	0.0782144	-0.179293	0.49335	0.152922	-1.54007
Q9DBQ7	15.2808	13.9522	14.6737	14.9866	15.4259	14.7996	15.4654	15.3482	15.2585	15.4271	Q9DBQ7;Q9DBQ7-3	2	PACE1	Protein-associating with the carboxyl-terminal domain of ezrin	Scyl3 Pace1	Mus musculus (Mouse)	0	-0.964895	0.173027	-0.395934	0.493432	0.153122	-1.53924
E9PYL2	16.3885	16.9818	16.8843	16.6228	16.4773	17.0292	16.7494	16.9282	16.7876	16.8094	E9PYL2	7	PRR12	Proline-rich protein 12	Prr12 Kiaa1205	Mus musculus (Mouse)	0	-0.462592	0.0829483	-0.189822	0.493432	0.153114	-1.53927
O54931	17.8918	17.9837	17.5058	17.6285	17.9104	17.542	17.6884	17.4713	17.6077	17.7743	O54931;O54931-2	17	AKAP2	A-kinase anchor protein 2	Akap2	Mus musculus (Mouse)	0	-0.0732806	0.407906	0.167313	0.493965	0.153375	1.5382
Q9D1C2	15.2057	15.8855	15.6759	15.1177	15.1913	15.8167	15.6077	15.8451	15.6594	15.391	Q9D1C2	2	CBY1	Protein chibby homolog 1	Cby1 Cby Pgea1	Mus musculus (Mouse)	2	-0.60677	0.109243	-0.248763	0.494649	0.153675	-1.53696
P49615	18.1044	17.3365	17.67	17.6022	17.8976	17.9101	17.9607	17.7864	17.9419	18.0255	P49615	7	CDK5	Cyclin-dependent kinase 5	Cdk5 Cdkn5 Crk6 PSSALRE	Mus musculus (Mouse)	0	-0.494843	0.0892214	-0.202811	0.495018	0.153877	-1.53613
Q8BKT7	16.68	16.5231	16.7841	17.134	16.8195	17.1458	16.8946	16.8804	16.961	16.924	Q8BKT7	13	THOC5	THO complex subunit 5 homolog	Thoc5 Fmip Kiaa0983	Mus musculus (Mouse)	0	-0.422378	0.0763385	-0.17302	0.49581	0.154211	-1.53475
Q05793	18.7836	18.6711	18.939	18.3898	18.6368	18.5103	18.557	18.6009	18.5945	18.3509	Q05793	82	PGBM	Basement membrane-specific heparan sulfate proteoglycan core protein	Hspg2	Mus musculus (Mouse)	0	-0.0715086	0.394171	0.161331	0.497218	0.154737	1.53259
Q9EPJ9	18.7158	17.4625	18.1654	18.2168	18.6914	17.6919	17.7394	17.7988	18.1672	18.135	Q9EPJ9	4	ARFG1	ADP-ribosylation factor GTPase-activating protein 1	Arfgap1 Arf1gap	Mus musculus (Mouse)	0	-0.152778	0.840638	0.34393	0.497282	0.154988	1.53156
Q922B9	16.3833	16.9402	16.9551	16.6396	16.5305	16.6515	16.3946	16.5561	16.3204	16.5657	Q922B9;Q922B9-3	3	ITPI2	Protein ITPRID2	Itprid2 Kiaa1927 Krap Ssfa2	Mus musculus (Mouse)	0	-0.08529	0.469461	0.192085	0.497282	0.154939	1.53177
Q64127	16.9636	16.5425	16.5761	16.6082	16.5349	16.4567	16.5395	16.5081	16.4345	16.5721	Q64127;Q64127-2	20	TIF1A	Transcription intermediary factor 1-alpha	Trim24 Tif1 Tif1a	Mus musculus (Mouse)	0	-0.0634918	0.349274	0.142891	0.497282	0.155021	1.53143
Q9D6K8	17.4318	16.0966	16.7157	16.6001	16.4305	17.0467	16.9867	17.0574	16.8768	16.8632	Q9D6K8	3	FUND2	FUN14 domain-containing protein 2	Fundc2 Hcbp6	Mus musculus (Mouse)	0	-0.761054	0.138561	-0.311247	0.497516	0.155239	-1.53054
Q810B6	17.3444	16.8937	17.2403	17.1882	17.3774	17.0786	17.073	16.9805	17.1737	16.9782	Q810B6	9	ANFY1	Rabankyrin-5	Ankfy1 Ankhzn Kiaa1255	Mus musculus (Mouse)	0	-0.0676908	0.371715	0.152012	0.497516	0.15527	1.53041
Q3UFY7	17.3421	17.166	17.252	17.26	17.2003	16.894	17.0104	17.0295	17.3505	17.2136	Q3UFY7	15	5NT3B	7-methylguanosine phosphate-specific 5'-nucleotidase	Nt5c3b Nt5c3l	Mus musculus (Mouse)	0	-0.0644686	0.353473	0.144502	0.497934	0.155489	1.52952
Q3V1N5	16.0335	14.6695	15.2382	15.204	15.4722	15.6271	15.5382	15.7206	15.9441	15.4272	Q3V1N5	2	NA	NA	NA	NA	0	-0.802506	0.146553	-0.327977	0.498231	0.15567	-1.52878
Q9CRA8	17.4189	17.0527	16.6088	16.8209	17.2596	16.8095	16.887	16.8117	16.7625	16.8179	Q9CRA8	7	EXOS5	Exosome complex component RRP46	Exosc5 D7Wsu180e Rrp46	Mus musculus (Mouse)	0	-0.0959203	0.524819	0.214449	0.49832	0.155786	1.52831
Q9JKK1	17.9253	17.5911	18.0978	17.9888	18.0711	17.6616	17.6491	17.9099	17.6721	17.9253	Q9JKK1;Q9JKK1-2	4	STX6	Syntaxin-6	Stx6	Mus musculus (Mouse)	0	-0.0768869	0.419347	0.17123	0.499197	0.156237	1.52648
Q9CQI3	17.849	18.1398	17.9224	17.9552	17.8769	17.9534	17.9084	17.6989	17.7379	17.8034	Q9CQI3	8	GMFB	Glia maturation factor beta	Gmfb	Mus musculus (Mouse)	0	-0.0575683	0.314075	0.128253	0.499197	0.156195	1.52665
Q8R035	18.5115	18.717	18.2319	18.4482	18.2326	18.9008	18.6187	18.5432	18.5097	18.4733	Q8R035;Q8R035-2	5	ICT1	Peptidyl-tRNA hydrolase ICT1, mitochondrial	Mrpl58 Ict1	Mus musculus (Mouse)	0	-0.44338	0.081648	-0.180866	0.500904	0.15686	-1.52395
Q9R0X4	17.6253	17.0153	17.3419	17.4201	17.3234	17.348	17.6864	17.5349	17.6409	17.41	Q9R0X4	20	ACOT9	Acyl-coenzyme A thioesterase 9, mitochondrial	Acot9 Acate2	Mus musculus (Mouse)	0	-0.438549	0.080876	-0.178837	0.501287	0.157068	-1.52311
Q8K371	15.0055	14.9363	15.5795	15.2269	15.0463	15.276	15.6126	16.9038	14.764	15.7401	Q8K371	3	AMOL2	Angiomotin-like protein 2	Amotl2	Mus musculus (Mouse)	0	-1.22802	0.227226	-0.500398	0.501853	0.15755	-1.52116
P62838	18.2294	16.6206	18.2666	17.8187	18.2914	17.2847	16.9107	17.254	17.7047	17.7047	P62838	4	UB2D2	Ubiquitin-conjugating enzyme E2 D2	Ube2d2 Ubc4 Ubch4 Ubch5b Ube2d2a	Mus musculus (Mouse)	0	-0.215772	1.16294	0.473583	0.501853	0.157946	1.51957
Q9CZJ1	15.2984	16.1994	15.5693	15.4731	15.3288	15.6625	15.2453	15.6991	14.5669	14.794	Q9CZJ1	8	UTP11	Probable U3 small nucleolar RNA-associated protein 11	Utp11 Utp11l	Mus musculus (Mouse)	0	-0.17323	0.933707	0.380239	0.501853	0.157937	1.5196
B1AZI6	17.5692	16.7777	17.4009	17.3343	17.287	17.2387	17.5117	17.4997	17.5861	17.6074	B1AZI6	26	THOC2	THO complex subunit 2	Thoc2	Mus musculus (Mouse)	0	-0.52722	0.0974105	-0.214905	0.501853	0.157338	-1.52202
Q62203	17.3775	17.8833	17.6564	17.3126	17.8327	17.2993	17.271	17.4522	17.7176	17.2746	Q62203	17	SF3A2	Splicing factor 3A subunit 2	Sf3a2 Sap62	Mus musculus (Mouse)	0	-0.0952333	0.514316	0.209541	0.501853	0.157652	1.52075
P21126	18.5864	19.1736	18.7241	18.7259	18.6231	19.1317	18.9297	18.9343	18.9049	18.8202	P21126	11	UBL4A	Ubiquitin-like protein 4A	Ubl4a Gdx Ubl4	Mus musculus (Mouse)	0	-0.436217	0.0810904	-0.177563	0.501853	0.158223	-1.51845
Q60974	16.2828	16.8353	16.4279	16.3249	16.3888	16.3695	16.1084	16.3118	16.2208	16.3913	Q60974;Q60974-2	10	NCOR1	Nuclear receptor corepressor 1	Ncor1 Rxrip13	Mus musculus (Mouse)	0	-0.0783396	0.421534	0.171597	0.501853	0.158183	1.51861
A2A655	16.3429	16.1594	16.5125	16.5056	16.0942	16.3444	16.3249	16.5449	16.581	16.6606	A2A655	19	NA	NA	NA	NA	0	-0.41334	0.0768209	-0.16826	0.501853	0.158191	-1.51858
O54941	19.014	19.5373	19.1919	19.1818	19.0809	19.1251	18.8495	19.1565	18.9812	19.0691	O54941	19	SMCE1	SWI/SNF-related matrix-associated actin-dependent regulator of chromatin subfamily E member 1	Smarce1 Baf57	Mus musculus (Mouse)	0	-0.075081	0.404918	0.164919	0.501853	0.157853	1.51994
P54823	21.0401	20.6612	20.6916	20.7883	20.9452	20.5377	20.789	20.5825	20.719	20.768	P54823	33	DDX6	Probable ATP-dependent RNA helicase DDX6	Ddx6 Hlr2 Rck	Mus musculus (Mouse)	0	-0.0666901	0.35877	0.14604	0.501853	0.158215	1.51848
P25976	19.2023	19.4989	19.4001	19.2589	19.247	19.3544	19.1154	19.1725	19.0484	19.2483	P25976;P25976-2	25	UBF1	Nucleolar transcription factor 1	Ubtf Tcfubf Ubf-1 Ubf1	Mus musculus (Mouse)	0	-0.0609192	0.328222	0.133651	0.501853	0.157995	1.51937
Q99PI5	16.8894	16.4895	16.3959	16.9944	16.9757	15.9555	16.3883	16.4922	16.3326	17.0634	Q99PI5	3	LPIN2	Phosphatidate phosphatase LPIN2	Lpin2	Mus musculus (Mouse)	2	-0.138395	0.743498	0.302551	0.501899	0.158415	1.51768
P60898	17.1517	17.7124	17.5288	17.7435	17.3306	17.8007	17.485	17.6028	18.0383	17.6141	P60898	8	RPB9	DNA-directed RNA polymerase II subunit RPB9	Polr2i	Mus musculus (Mouse)	0	-0.527765	0.0982085	-0.214778	0.501899	0.158371	-1.51786
P59900	19.3865	18.3242	18.9226	19.1506	19.5491	19.0835	19.7229	19.2521	19.5332	19.3878	P59900	10	EMIL3	EMILIN-3	Emilin3 Emilin5	Mus musculus (Mouse)	4	-0.809372	0.150804	-0.329284	0.502069	0.158557	-1.51711
A2A9C3	15.2488	17.0125	15.5699	15.7792	17.0831	15.1145	15.1897	15.6376	16.1012	15.8187	A2A9C3;A2A9C3-2	3	SZT2	KICSTOR complex protein SZT2	Szt2	Mus musculus (Mouse)	0	-0.259878	1.39258	0.566351	0.502518	0.158788	1.51618
Q07235	17.2329	15.8997	17.067	16.6474	17.3428	17.1797	17.0591	17.4676	17.4276	16.9576	Q07235	4	GDN	Glia-derived nexin	Serpine2 Pi7 Pn1 Spi4	Mus musculus (Mouse)	0	-0.935949	0.175235	-0.380357	0.503753	0.159268	-1.51426
Q8BFQ4	18.2423	17.7786	17.7454	17.9311	18.221	17.9724	17.8052	17.6701	17.8123	17.7765	Q8BFQ4	12	WDR82	WD repeat-containing protein 82	Wdr82 Cdw5	Mus musculus (Mouse)	0	-0.0813235	0.434068	0.176372	0.503781	0.159366	1.51387
Q6ZPY2	16.5448	15.7395	15.7908	16.0256	16.336	16.3339	16.5093	16.2968	16.2062	16.2533	Q6ZPY2	3	SMG5	Nonsense-mediated mRNA decay factor SMG5	Smg5 Est1b Kiaa1089	Mus musculus (Mouse)	0	-0.572595	0.107487	-0.232554	0.504412	0.159655	-1.51272
Q9CQV1	17.4921	18.3678	18.3803	18.1831	18.0119	17.8793	17.7461	17.9008	17.7058	17.994	Q9CQV1	3	TIM16	Mitochondrial import inner membrane translocase subunit TIM16	Pam16 Magmas Tim16 Timm16	Mus musculus (Mouse)	0	-0.111992	0.595582	0.241795	0.504923	0.159906	1.51172
Q8BUR9	16.7522	18.2202	17.3227	17.4035	16.753	16.7323	16.6863	16.9993	17.0461	17.083	Q8BUR9	2	MZT1	Mitotic-spindle organizing protein 1	Mzt1 Mozart1	Mus musculus (Mouse)	3	-0.177016	0.938917	0.38095	0.505429	0.160295	1.51017
Q11136	19.628	19.2277	19.4472	19.4941	19.5982	19.3297	19.3762	19.3123	19.3537	19.3813	Q11136	15	PEPD	Xaa-Pro dipeptidase	Pepd Pep4	Mus musculus (Mouse)	0	-0.059693	0.316535	0.128421	0.505429	0.160334	1.51001
Q99KD5	17.7765	17.7028	17.9432	17.8336	17.6159	17.9761	17.8046	17.9062	17.8154	17.9926	Q99KD5	13	UN45A	Protein unc-45 homolog A	Unc45a Smap1	Mus musculus (Mouse)	0	-0.307011	0.0578412	-0.124585	0.505429	0.160191	-1.51058
Q6PIP5	17.0366	16.8955	15.5317	16.3399	17.2124	15.6105	16.4209	16.2354	16.3836	16.1022	Q6PIP5	5	NUDC1	NudC domain-containing protein 1	Nudcd1	Mus musculus (Mouse)	0	-0.210697	1.11604	0.452673	0.505636	0.160497	1.50937
Q9D1C9	15.8256	17.0221	16.4697	16.4787	16.3388	17.0394	16.7326	16.8118	16.5333	16.4937	Q9D1C9	2	RRP7A	Ribosomal RNA-processing protein 7 homolog A	Rrp7a	Mus musculus (Mouse)	0	-0.727885	0.137575	-0.295155	0.505636	0.160669	-1.50869
Q00493	17.4099	17.0062	16.9167	16.7982	16.8017	17.282	17.0312	17.0647	17.3383	17.1587	Q00493	15	CBPE	Carboxypeptidase E	Cpe	Mus musculus (Mouse)	0	-0.464715	0.0878139	-0.18845	0.505636	0.160634	-1.50882
Q91VC9	17.1814	17.3102	17.2915	17.7147	17.5914	17.4929	17.243	16.8376	17.2212	17.2472	Q91VC9	5	GHITM	Growth hormone-inducible transmembrane protein	Ghitm Mics1	Mus musculus (Mouse)	0	-0.0978008	0.516689	0.209444	0.506042	0.160887	1.50782
Q8VBT0	18.5761	18.1617	18.3565	18.4726	18.1251	18.4589	18.5922	18.4364	18.4514	18.4917	Q8VBT0	7	TMX1	Thioredoxin-related transmembrane protein 1	Tmx1 Txndc Txndc1	Mus musculus (Mouse)	0	-0.364603	0.0691768	-0.147713	0.506875	0.161242	-1.50642
O35206	17.3228	16.4801	17.1573	16.7507	17.0986	16.5038	17.1026	16.6851	16.6819	16.5471	O35206	6	COFA1	Collagen alpha-1(XV) chain	Col15a1	Mus musculus (Mouse)	0	-0.120974	0.636625	0.257826	0.507317	0.161472	1.50551
P34056	17.3444	17.4668	17.3294	17.4768	17.1969	17.1097	17.1891	17.3791	17.0485	17.3814	P34056;P34056-2;P34056-3;P34056-4;Q6VUP9	2	AP2A	Transcription factor AP-2-alpha	Tfap2a Ap2tf Tcfap2a	Mus musculus (Mouse)	0	-0.0666067	0.349268	0.141331	0.508727	0.162011	1.50338
Q8BLU0	17.5432	17.2046	17.9231	17.3586	17.5532	17.1717	17.3635	17.1846	17.6327	15.0029	Q8BLU0	2	FLRT2	Leucine-rich repeat transmembrane protein FLRT2	Flrt2 Kiaa0405	Mus musculus (Mouse)	0	-0.304786	1.59564	0.645427	0.508851	0.162255	1.50242
P46096	16.9517	16.8042	17.4764	17.0922	17.229	17.5186	17.6496	17.1164	17.4216	17.018	P46096	8	SYT1	Synaptotagmin-1	Syt1	Mus musculus (Mouse)	0	-0.578926	0.11063	-0.234148	0.508851	0.162321	-1.50217
Q9DCC4	18.7591	19.2919	18.9608	19.0384	18.7814	18.9147	18.7454	18.918	18.7598	18.6581	Q9DCC4	10	P5CR3	Pyrroline-5-carboxylate reductase 3	Pycr3 Pycrl	Mus musculus (Mouse)	0	-0.0788945	0.413213	0.167159	0.508851	0.16219	1.50268
Q6PGK3	19.2968	15.7404	16.0366	16.1499	19.2836	16.0681	16.1865	16.049	16.5144	16.3246	Q6PGK3;Q8C576	2	NA	NA	NA	NA	6	-0.508498	2.65438	1.07294	0.508956	0.162698	1.50069
Q9Z2X8	17.4436	16.6555	18.4945	17.6472	17.0006	16.7121	16.9251	16.5701	17.2129	17.4723	Q9Z2X8	3	KEAP1	Kelch-like ECH-associated protein 1	Keap1 Inrf2 Kiaa0132	Mus musculus (Mouse)	0	-0.222541	1.16215	0.469803	0.508956	0.162635	1.50093
Q69ZK6	16.1373	16.0102	15.4478	15.529	15.0411	15.5984	15.8798	16.1407	16.0338	16.0103	Q69ZK6	3	JHD2C	Probable JmjC domain-containing histone demethylation protein 2C	Jmjd1c Jhdm2c Kiaa1380	Mus musculus (Mouse)	0	-0.741024	0.141973	-0.299525	0.508956	0.162715	-1.50062
Q9D7E4	17.9975	18.2705	18.1567	18.0584	17.9587	17.6807	17.3741	18.2632	17.8186	18.1251	Q9D7E4	3	CS025	UPF0449 protein C19orf25 homolog	NA	Mus musculus (Mouse)	0	-0.111684	0.583791	0.236053	0.508956	0.16249	1.5015
Q9ES74	16.4942	15.4498	14.759	14.9312	16.0127	15.0041	15.4781	15.1812	14.8202	14.8591	Q9ES74	4	NEK7	Serine/threonine-protein kinase Nek7	Nek7	Mus musculus (Mouse)	0	-0.21932	1.14097	0.460826	0.50985	0.163216	1.49865
Q07832	17.5756	16.7291	16.8742	16.5896	17.0534	16.6591	16.8417	16.9786	15.8523	16.7335	Q07832	3	PLK1	Serine/threonine-protein kinase PLK1	Plk1 Plk	Mus musculus (Mouse)	0	-0.167403	0.870043	0.35132	0.50985	0.163364	1.49808
Q03311	18.4148	17.3528	18.5527	18.4958	18.0744	17.9748	18.0115	17.8572	17.7511	17.7429	Q03311	3	CHLE	Cholinesterase	Bche	Mus musculus (Mouse)	0	-0.148227	0.769486	0.31063	0.50985	0.163542	1.49738
Q91VU0	16.8171	16.9895	17.0907	16.745	17.3746	16.8662	16.9254	16.8765	16.7796	16.6822	Q91VU0	7	FAM3C	Protein FAM3C	Fam3c D6Wsu176e Ilei	Mus musculus (Mouse)	0	-0.0845845	0.439428	0.177422	0.50985	0.163428	1.49783
Q99KE1	18.4664	18.0964	18.4413	18.5226	18.5706	18.5077	18.6055	18.4945	18.5694	18.6383	Q99KE1	23	MAOM	NAD-dependent malic enzyme, mitochondrial	Me2	Mus musculus (Mouse)	0	-0.355568	0.068353	-0.143607	0.50985	0.163228	-1.49861
Q6ZQ03	16.9305	17.2834	17.2802	17.3148	17.2732	17.116	16.9979	17.0828	17.0865	17.1441	Q6ZQ03;Q6ZQ03-2;Q6ZQ03-3	2	FNBP4	Formin-binding protein 4	Fnbp4 Fbp30 Kiaa1014	Mus musculus (Mouse)	0	-0.0624595	0.324427	0.130984	0.50985	0.163455	1.49772
Q8BMS4	18.7915	19.8426	19.9026	19.6528	19.4928	19.0508	18.8989	19.0411	19.31	19.7194	Q8BMS4	2	COQ3	Ubiquinone biosynthesis O-methyltransferase, mitochondrial	Coq3	Mus musculus (Mouse)	0	-0.159059	0.823935	0.332438	0.510009	0.163874	1.49608
Q920I9	14.6687	15.6869	15.4519	15.5105	15.4351	15.4659	14.8786	15.3028	14.9665	14.4818	Q920I9;Q920I9-2	2	WDR7	WD repeat-containing protein 7	Wdr7 Kiaa0541 Trag	Mus musculus (Mouse)	3	-0.158936	0.821911	0.331487	0.510009	0.164134	1.49507
Q9DAW9	16.8412	18.0674	17.4836	17.3292	17.2959	17.3653	17.0297	17.078	16.9965	17.1272	Q9DAW9	26	CNN3	Calponin-3	Cnn3	Mus musculus (Mouse)	0	-0.135838	0.704106	0.284134	0.510009	0.163775	1.49647
P97429	15.988	16.6375	16.2822	16.0321	16.1113	16.0203	15.4635	16.3822	15.9203	15.9681	P97429	4	ANXA4	Annexin A4	Anxa4 Anx4	Mus musculus (Mouse)	0	-0.124292	0.642988	0.259348	0.510009	0.164078	1.49529
Q8BI72	16.8682	17.6534	17.4101	17.395	17.2112	17.2079	16.8805	17.056	16.9672	17.3363	Q8BI72	13	CARF	CDKN2A-interacting protein	Cdkn2aip Carf	Mus musculus (Mouse)	0	-0.104466	0.540465	0.217999	0.510009	0.164067	1.49533
Q64191	17.6103	18.4683	18.1694	18.1493	18.1763	18.0525	17.8845	17.9395	17.7254	17.9124	Q64191	5	ASPG	N(4)-(beta-N-acetylglucosaminyl)-L-asparaginase	Aga	Mus musculus (Mouse)	0	-0.101359	0.525108	0.211875	0.510009	0.163856	1.49616
P56564	16.8329	15.5351	17.0288	15.4613	16.3363	16.68	16.8268	16.4105	17.0645	16.4861	P56564	2	EAA1	Excitatory amino acid transporter 1	Slc1a3 Eaat1 Gmt1	Mus musculus (Mouse)	0	-1.12839	0.218996	-0.454698	0.510419	0.164696	-1.49289
P18653	17.9029	17.3253	17.5821	17.7967	17.9916	17.8176	18.004	17.7491	18.0555	17.9351	P18653	10	KS6A1	Ribosomal protein S6 kinase alpha-1	Rps6ka1 Mapkapk1a Rsk1	Mus musculus (Mouse)	0	-0.477872	0.0927575	-0.192557	0.510419	0.164718	-1.4928
Q8BZQ7	18.028	17.626	17.8476	18.0583	18.1673	18.0401	18.2353	18.0235	18.106	18.1113	Q8BZQ7	16	ANC2	Anaphase-promoting complex subunit 2	Anapc2	Mus musculus (Mouse)	0	-0.391524	0.0759458	-0.157789	0.510419	0.164614	-1.49321
P56135	21.0645	21.2969	21.3548	21.2835	21.5282	21.4344	21.4535	21.3891	21.5334	21.3863	P56135	8	ATPK	ATP synthase subunit f, mitochondrial	Atp5mf Atp5j2	Mus musculus (Mouse)	0	-0.331845	0.0643005	-0.133772	0.510419	0.164448	-1.49385
Q6SKR2	17.283	17.2215	17.2695	17.2696	17.1586	17.2181	17.4096	17.3887	17.3268	17.3626	Q6SKR2	4	N6MT1	Methyltransferase N6AMT1	N6amt1 Hemk2 Kmt9 Pred28	Mus musculus (Mouse)	0	-0.249893	0.0484162	-0.100738	0.510419	0.164433	-1.49391
Q9D2V7	17.5399	17.5209	17.6882	18.0883	17.7704	17.9817	17.7674	17.9137	17.8306	17.9461	Q9D2V7	11	CORO7	Coronin-7	Coro7	Mus musculus (Mouse)	0	-0.413034	0.0803614	-0.166337	0.510994	0.165085	-1.49138
Q99LD9	18.218	17.9641	18.4381	18.3571	18.4219	18.3926	18.4626	18.5426	18.3791	18.3667	Q99LD9	11	EI2BB	Translation initiation factor eIF-2B subunit beta	Eif2b2	Mus musculus (Mouse)	0	-0.369656	0.0719077	-0.148874	0.510994	0.165055	-1.4915
O08992	18.1969	18.2371	17.5237	17.5201	18.0375	17.7731	17.793	17.6657	17.5013	17.6124	O08992	7	SDCB1	Syntenin-1	Sdcbp	Mus musculus (Mouse)	0	-0.113214	0.581113	0.23395	0.511199	0.165292	1.49058
Q8BVI5	16.6683	16.9994	16.9538	16.8458	16.5929	16.9562	16.7571	17.1167	17.0158	16.9828	Q8BVI5	5	STX16	Syntaxin-16	Stx16	Mus musculus (Mouse)	0	-0.38182	0.0744416	-0.153689	0.511199	0.165406	-1.49014
Q60710	18.8855	18.6704	18.8501	18.9167	18.9184	18.6576	18.7214	18.7164	18.6877	18.8799	Q60710	18	SAMH1	Deoxynucleoside triphosphate triphosphohydrolase SAMHD1	Samhd1 Mg21	Mus musculus (Mouse)	0	-0.0560243	0.287325	0.115651	0.511199	0.165423	1.49007
Q9WU62	16.7043	16.1662	16.4931	16.4709	16.5095	16.5358	16.7386	16.4922	17.044	16.5103	Q9WU62;Q9WU62-2	2	INCE	Inner centromere protein	Incenp	Mus musculus (Mouse)	6	-0.485833	0.0950539	-0.19539	0.512288	0.165956	-1.48801
Q99LC5	19.7536	19.3573	19.3829	19.3753	19.5778	19.3983	19.3914	19.3156	19.3226	19.3524	Q99LC5	22	ETFA	Electron transfer flavoprotein subunit alpha, mitochondrial	Etfa	Mus musculus (Mouse)	0	-0.0648247	0.331449	0.133312	0.512288	0.165899	1.48823
O54752	15.7901	15.4141	15.7785	15.8584	15.9725	15.7201	16.1426	16.0178	15.9251	15.8782	O54752;O88325	2	NA	NA	NA	NA	0	-0.432906	0.0848499	-0.174028	0.512875	0.166237	-1.48693
Q8R0T2	15.9061	17.0995	15.7642	15.9341	16.3652	15.9936	15.4209	16.4516	15.6362	15.537	Q8R0T2	3	ZN768	Zinc finger protein 768	Znf768 Zfp768	Mus musculus (Mouse)	2	-0.198073	1.00995	0.405937	0.512894	0.166334	1.48656
Q8CI51	15.1511	16.3502	16.2835	16.0501	16.1632	16.2252	16.2971	16.5523	16.2984	16.16	Q8CI51	9	PDLI5	PDZ and LIM domain protein 5	Pdlim5 Enh	Mus musculus (Mouse)	0	-0.764017	0.150012	-0.307003	0.513171	0.166515	-1.48586
Q8CI70	17.1335	17.2606	16.8366	16.8555	16.8306	16.663	16.9431	16.6732	16.9835	16.8175	Q8CI70	3	LRC20	Leucine-rich repeat-containing protein 20	Lrrc20	Mus musculus (Mouse)	0	-0.0819178	0.416505	0.167293	0.513539	0.166782	1.48483
P42703	16.8769	16.3699	16.5094	16.4563	16.7063	16.7103	16.7118	16.6385	16.8856	16.7484	P42703	4	LIFR	Leukemia inhibitory factor receptor	Lifr	Mus musculus (Mouse)	0	-0.386275	0.0759885	-0.155143	0.513539	0.166816	-1.4847
P39447	18.6751	19.2328	19.1058	18.7787	18.6013	18.7356	18.5898	18.7841	18.7948	18.5169	P39447	41	ZO1	Tight junction protein ZO-1	Tjp1 Zo1	Mus musculus (Mouse)	0	-0.0954094	0.484388	0.194489	0.513874	0.167016	1.48394
Q8K449	15.4262	14.8797	15.0054	13.9145	14.1895	15.2359	15.7048	15.715	14.6452	14.5513	Q8K449	3	ABCA9	ATP-binding cassette sub-family A member 9	Abca9	Mus musculus (Mouse)	0	-1.21518	0.240457	-0.487364	0.514373	0.167747	-1.48114
P14131	22.42	22.0534	21.3016	21.2941	22.2234	21.4381	21.8369	21.3334	21.4994	21.5148	P14131	15	RS16	40S ribosomal protein S16	Rps16	Mus musculus (Mouse)	0	-0.164819	0.832829	0.334005	0.514373	0.167769	1.48106
O35684	18.1723	17.6766	17.5727	17.6896	17.9913	17.8332	17.7109	17.7944	17.4487	17.0882	O35684	5	NEUS	Neuroserpin	Serpini1 Pi12 Spi17	Mus musculus (Mouse)	0	-0.121023	0.611786	0.245381	0.514373	0.167701	1.48131
Q9D187	17.7719	18.804	18.2001	18.1809	18.0537	17.9825	17.7749	17.9744	17.9707	18.0945	Q9D187	5	CIA2B	Cytosolic iron-sulfur assembly component 2B	Ciao2b Fam96b Mip18	Mus musculus (Mouse)	0	-0.119813	0.605235	0.242711	0.514373	0.167815	1.48088
Q8BX90	16.8749	16.2474	17.1011	17.058	17.1393	17.1546	16.9783	17.1972	17.0245	17.2643	Q8BX90	9	FND3A	Fibronectin type-III domain-containing protein 3A	Fndc3a D14Ertd453e Fndc3 Kiaa0970	Mus musculus (Mouse)	0	-0.597498	0.118259	-0.239619	0.514373	0.167785	-1.48099
P84096	16.3803	16.9854	16.6745	16.696	16.5601	16.5691	16.4285	16.537	16.5839	16.3629	P84096	8	RHOG	Rho-related GTP-binding protein RhoG	Rhog Arhg Sid10750	Mus musculus (Mouse)	0	-0.0801937	0.406151	0.162979	0.514373	0.167401	1.48246
Q99JF5	18.8706	19.0137	18.64	18.9662	18.9107	19.0322	19.0781	18.883	18.9142	19.1897	Q99JF5	6	MVD1	Diphosphomevalonate decarboxylase	Mvd	Mus musculus (Mouse)	0	-0.346916	0.0685222	-0.139197	0.514373	0.167458	-1.48224
Q7TT18	17.6399	18.7532	18.461	18.6126	18.4161	18.1168	17.7275	18.0104	18.1605	18.3824	Q7TT18	9	MCAF1	Activating transcription factor 7-interacting protein 1	Atf7ip Mcaf1	Mus musculus (Mouse)	0	-0.146797	0.740913	0.297058	0.514511	0.167952	1.48036
Q91X58	15.0991	16.0888	16.483	15.9054	15.147	15.9877	15.7957	16.3931	16.5624	15.9958	Q91X58	4	ZFN2B	AN1-type zinc finger protein 2B	Zfand2b Airapl	Mus musculus (Mouse)	0	-1.00386	0.199295	-0.402284	0.514659	0.168273	-1.47913
Q9D8B6	16.6408	16.7939	17.347	17.5331	17.2156	17.0215	16.7071	16.7109	16.7135	17.0912	Q9D8B6	2	F210B	Protein FAM210B, mitochondrial	Fam210b	Mus musculus (Mouse)	0	-0.127398	0.641868	0.257235	0.514659	0.168235	1.47928
O70589	16.7126	16.106	16.6	16.5446	16.7673	16.7289	16.8714	16.6174	16.7927	16.6365	O70589	17	CSKP	Peripheral plasma membrane protein CASK	Cask Lin-2	Mus musculus (Mouse)	0	-0.457194	0.0907046	-0.183245	0.514659	0.168165	-1.47954
D3YY23	17.6319	17.3431	16.8214	17.4635	16.02	17.574	17.7268	17.5759	18.3346	16.6563	D3YY23	2	LONF1	LON peptidase N-terminal domain and RING finger protein 1	Lonrf1	Mus musculus (Mouse)	0	-1.29188	0.256829	-0.517528	0.515058	0.168495	-1.47829
Q9WVQ5	17.8598	18.4482	18.1395	18.0145	18.016	17.9701	17.8061	18.0957	17.8946	17.8868	Q9WVQ5	12	MTNB	Methylthioribulose-1-phosphate dehydratase	Apip Mmrp19	Mus musculus (Mouse)	0	-0.0819148	0.411807	0.164946	0.51506	0.168587	1.47794
P54227	24.1486	25.1872	24.7802	24.8083	24.2114	24.8787	24.8622	24.9201	24.9787	24.8364	P54227	17	STMN1	Stathmin	Stmn1 Lag Lap18 Pr22	Mus musculus (Mouse)	0	-0.669614	0.133479	-0.268068	0.515631	0.168928	-1.47664
Q5NCX5	15.2013	14.5296	14.4925	14.5388	14.852	14.3747	14.7525	14.5585	14.4866	14.3711	Q5NCX5;Q5NCX5-2	2	NEUL4	Neuralized-like protein 4	Neurl4 Kiaa1787	Mus musculus (Mouse)	0	-0.106668	0.535019	0.214175	0.515631	0.168956	1.47653
Q923E4	17.1746	18.291	18.6207	18.5149	17.9364	18.6041	18.1641	18.6298	18.4351	18.5122	Q923E4	8	SIR1	NAD-dependent protein deacetylase sirtuin-1	Sirt1 Sir2l1	Mus musculus (Mouse)	0	-0.903976	0.180913	-0.361531	0.517229	0.169571	-1.4742
Q99P31	18.5183	18.0334	17.9615	18.1255	18.4078	17.8822	18.1499	17.8848	18.0305	18.1886	Q99P31	18	HPBP1	Hsp70-binding protein 1	Hspbp1 Hspbp	Mus musculus (Mouse)	0	-0.0911998	0.455415	0.182108	0.517261	0.169673	1.47382
Q8BU33	17.2014	17.0474	17.5548	17.5265	17.5337	16.3136	17.4058	17.533	16.8083	17.1833	Q8BU33	3	HACL2	2-hydroxyacyl-CoA lyase 2	Ilvbl Hacl2	Mus musculus (Mouse)	0	-0.163419	0.811331	0.323956	0.519864	0.170619	1.47024
G3UXA6	17.8847	17.019	17.1585	17.3483	17.6762	16.8213	17.0146	17.2377	16.9486	17.6312	G3UXA6;G8JL74	3	NA	NA	NA	NA	0	-0.14509	0.718428	0.286669	0.52041	0.171055	1.46861
Q80X90	19.4399	20.257	19.9719	19.5534	19.6207	19.5337	19.4588	19.8296	19.4682	19.3918	Q80X90	139	FLNB	Filamin-B	Flnb	Mus musculus (Mouse)	0	-0.117517	0.581828	0.232155	0.52041	0.171075	1.46853
Q3UXZ9	14.4538	14.5202	14.4833	14.4087	14.1702	14.5595	14.1945	14.4588	13.7933	13.9216	Q3UXZ9	2	KDM5A	Lysine-specific demethylase 5A	Kdm5a Jarid1a Rbp2	Mus musculus (Mouse)	0	-0.112105	0.555494	0.221694	0.52041	0.170938	1.46904
Q5NCC3	17.8654	18.5541	18.8787	19.2547	17.4279	18.7918	18.5659	19.0611	18.7827	19.0158	Q5NCC3	3	TRI41	E3 ubiquitin-protein ligase TRIM41	Trim41	Mus musculus (Mouse)	0	-1.12231	0.227712	-0.4473	0.52072	0.171822	-1.46573
Q9Z255	17.8834	17.6191	17.6244	18.2123	18.3289	17.2336	17.9621	17.8479	16.6806	18.0086	Q9Z255	2	UBE2A	Ubiquitin-conjugating enzyme E2 A	Ube2a Rad6a	Mus musculus (Mouse)	0	-0.196979	0.971079	0.38705	0.52072	0.171781	1.46588
Q9CR47	16.7519	15.8752	16.203	15.819	15.6888	16.2685	16.6819	16.481	16.0514	16.3096	Q9CR47	3	NSA2	Ribosome biogenesis protein NSA2 homolog	Nsa2 Tinp1	Mus musculus (Mouse)	0	-0.729706	0.147883	-0.290911	0.52072	0.171631	-1.46645
Q9ERI6	17.3997	17.4302	17.0196	17.2537	17.5269	17.6384	17.8984	17.569	17.3258	17.2307	Q9ERI6	4	RDH14	Retinol dehydrogenase 14	Rdh14 Pan2	Mus musculus (Mouse)	0	-0.517552	0.104666	-0.206443	0.52072	0.171281	-1.46776
Q9QY81	19.2354	18.7658	18.8571	18.9562	19.1653	18.7363	18.9014	18.8018	18.7776	18.9942	Q9QY81	32	PO210	Nuclear pore membrane glycoprotein 210	Nup210 Kiaa0906	Mus musculus (Mouse)	0	-0.0781302	0.38553	0.1537	0.52072	0.171627	1.46646
Q61879	20.54	21.0265	20.8679	20.7936	20.704	20.6853	20.5917	20.6748	20.7043	20.5911	Q61879	178	MYH10	Myosin-10	Myh10	Mus musculus (Mouse)	0	-0.0695765	0.343443	0.136933	0.52072	0.171569	1.46668
P12815	17.3399	17.2298	17.4626	17.2793	17.2414	17.4228	17.4218	17.4713	17.3324	17.4253	P12815	9	PDCD6	Programmed cell death protein 6	Pdcd6 Alg2	Mus musculus (Mouse)	0	-0.261228	0.0529792	-0.104125	0.52072	0.171751	-1.466
Q99L43	15.8927	16.5199	17.4192	17.1889	16.0552	17.0216	16.6834	16.99	17.162	17.2896	Q99L43	5	CDS2	Phosphatidate cytidylyltransferase 2	Cds2	Mus musculus (Mouse)	0	-1.03968	0.211377	-0.414149	0.521189	0.172161	-1.46446
Q9D7E3	17.6113	17.4921	17.4733	17.4231	17.3821	17.2778	17.3247	17.266	17.6011	17.2781	Q9D7E3	6	OVCA2	Esterase OVCA2	Ovca2	Mus musculus (Mouse)	0	-0.0647208	0.318385	0.126832	0.521189	0.172135	1.46456
P97742	16.4917	15.144	15.0891	15.2796	15.5677	15.0824	15.1526	15.0892	15.3497	15.1759	P97742	2	CPT1A	Carnitine O-palmitoyltransferase 1, liver isoform	Cpt1a Cpt-1 Cpt1	Mus musculus (Mouse)	0	-0.176241	0.865211	0.344485	0.521214	0.172477	1.46328
Q9CX86	22.4053	23.1974	22.6772	22.5936	22.4462	22.6004	22.3543	22.5106	22.3553	22.4584	Q9CX86	26	ROA0	Heterogeneous nuclear ribonucleoprotein A0	Hnrnpa0 Hnrpa0	Mus musculus (Mouse)	0	-0.106615	0.522921	0.208153	0.521214	0.172631	1.46271
Q5BL07	15.8501	15.7578	15.9889	15.8739	16.0113	15.9213	16.0392	16.1151	16.0001	15.9625	Q5BL07;Q5BL07-2	5	PEX1	Peroxisomal ATPase PEX1	Pex1	Mus musculus (Mouse)	0	-0.279283	0.0568537	-0.111215	0.521214	0.172374	-1.46367
P35282	17.5679	17.5161	17.5868	17.4452	17.6018	17.553	17.6763	17.5877	17.7284	17.6727	P35282	8	RAB21	Ras-related protein Rab-21	Rab21	Mus musculus (Mouse)	0	-0.251304	0.0512116	-0.100046	0.521214	0.172548	-1.46302
Q8VDJ3	20.7855	20.7674	20.7103	20.6472	20.7949	20.6772	20.6533	20.642	20.6148	20.6582	Q8VDJ3	53	VIGLN	Vigilin	Hdlbp	Mus musculus (Mouse)	0	-0.0469934	0.230946	0.0919762	0.521214	0.172302	1.46394
Q922S4	18.2063	17.8734	17.9955	18.2879	18.1821	18.322	18.333	18.0473	18.2571	18.3086	Q922S4;Q922S4-2;Q922S4-3	20	PDE2A	cGMP-dependent 3',5'-cyclic phosphodiesterase	Pde2a	Mus musculus (Mouse)	0	-0.363354	0.0742788	-0.144538	0.522274	0.173074	-1.46106
Q6P4S8	17.2839	16.671	16.982	17.1535	17.186	17.0824	17.3084	17.2247	17.2565	17.2415	Q6P4S8	35	INT1	Integrator complex subunit 1	Ints1	Mus musculus (Mouse)	0	-0.421017	0.0861698	-0.167424	0.522601	0.173275	-1.46031
P02663	14.7295	14.3377	14.22	14.3624	14.521	13.9391	14.003	14.2681	14.4887	14.4662	P02663	2	CASA2	Alpha-S2-casein	CSN1S2	Bos taurus (Bovine)	8	-0.103775	0.506025	0.201125	0.523055	0.173611	1.45907
Q9CQ48	18.4474	18.9306	18.6156	18.7464	18.4991	18.6364	18.3559	18.4679	18.5432	18.4815	Q9CQ48	4	NUDC2	NudC domain-containing protein 2	Nudcd2 D11Ertd603e	Mus musculus (Mouse)	0	-0.0777967	0.379494	0.150849	0.523055	0.173547	1.4593
Q02357	17.4944	17.3689	17.1309	17.8137	17.9038	17.4072	17.383	17.1956	17.4626	17.2106	Q02357;Q02357-2;Q02357-3;Q02357-4;Q02357-5;Q02357-6	9	ANK1	Ankyrin-1	Ank1 Ank-1	Mus musculus (Mouse)	0	-0.10893	0.53006	0.210565	0.523551	0.173961	1.45777
Q9D7G0	19.6741	19.2873	19.3077	19.6652	19.8596	19.4003	19.313	19.2598	19.4866	19.4642	Q9D7G0	16	PRPS1	Ribose-phosphate pyrophosphokinase 1	Prps1	Mus musculus (Mouse)	0	-0.0899688	0.437966	0.173998	0.523551	0.173894	1.45801
Q9Z1Z0	19.4512	19.4736	19.5159	19.6663	19.6082	19.6358	19.586	19.5807	19.7042	19.7388	Q9Z1Z0	36	USO1	General vesicular transport factor p115	Uso1 Vdp	Mus musculus (Mouse)	0	-0.267174	0.0550414	-0.106066	0.52453	0.174379	-1.45622
Q921X6	17.2136	17.1519	17.0839	16.9542	17.08	17.1363	17.0961	16.9225	16.4872	16.9564	Q921X6	2	RPC6	DNA-directed RNA polymerase III subunit RPC6	Polr3f	Mus musculus (Mouse)	3	-0.0919463	0.44597	0.177012	0.524641	0.174509	1.45574
Q9CPT5	17.9494	18.3431	18.2702	18.0504	18.0387	18.0383	17.7173	17.6959	18.1678	18.131	Q9CPT5	10	NOP16	Nucleolar protein 16	Nop16 D13Wsu177e	Mus musculus (Mouse)	0	-0.0938123	0.454415	0.180301	0.525042	0.174735	1.45491
Q9CQ89	20.3711	20.4641	20.9106	20.8729	20.3709	20.0655	19.8782	20.5735	20.4548	20.7008	Q9CQ89	2	CUTA	Protein CutA	Cuta	Mus musculus (Mouse)	0	-0.13734	0.664109	0.263384	0.525147	0.17503	1.45382
Q8K3J1	17.9865	18.284	17.7437	17.7817	17.4519	17.9661	18.1531	18.1393	18.0373	17.955	Q8K3J1	11	NDUS8	NADH dehydrogenase	Ndufs8	Mus musculus (Mouse)	0	-0.505772	0.104607	-0.200582	0.525147	0.175049	-1.45375
Q9D0G0	17.3674	17.3622	17.0748	17.1878	17.2306	17.3461	17.3142	17.3848	17.4162	17.3193	Q9D0G0	9	RT30	28S ribosomal protein S30, mitochondrial	Mrps30	Mus musculus (Mouse)	0	-0.281335	0.0581761	-0.11158	0.525147	0.175015	-1.45387
Q9Z0H3	20.3539	20.1436	20.2922	20.288	20.6735	20.31	20.2078	20.3499	19.8659	20.137	Q9Z0H3	15	SNF5	SWI/SNF-related matrix-associated actin-dependent regulator of chromatin subfamily B member 1	Smarcb1 Baf47 Ini1 Snf5l1	Mus musculus (Mouse)	0	-0.0919416	0.444212	0.176135	0.525239	0.175173	1.45329
Q64337	17.3195	17.5452	17.938	17.7182	17.239	17.7835	17.5491	17.8907	17.7289	17.7851	Q64337	10	SQSTM	Sequestosome-1	Sqstm1 A170 STAP	Mus musculus (Mouse)	0	-0.493097	0.102134	-0.195481	0.525335	0.175298	-1.45283
P62911	19.8649	20.2094	19.8112	19.815	19.8486	20.1969	19.513	19.4907	19.6724	19.649	P62911	21	RL32	60S ribosomal protein L32	Rpl32	Mus musculus (Mouse)	0	-0.107814	0.518658	0.205422	0.526614	0.175911	1.45058
Q3TC46	17.3127	17.1245	17.3976	17.2989	17.4978	17.1502	17.292	17.2299	17.1389	17.2237	Q3TC46	8	PATL1	Protein PAT1 homolog 1	Patl1	Mus musculus (Mouse)	0	-0.0626238	0.301356	0.119366	0.526614	0.175858	1.45078
Q8VE92	16.6808	17.8001	17.6342	17.2623	16.5849	17.1014	16.5044	16.4583	16.9329	17.1255	Q8VE92	5	RBM4B	RNA-binding protein 4B	Rbm4b Rbm30	Mus musculus (Mouse)	0	-0.193443	0.92938	0.367969	0.52699	0.176135	1.44976
Q9DBR3	17.6899	17.3108	17.3117	17.6641	17.8503	17.4076	17.4657	17.3482	17.3893	17.4066	Q9DBR3	11	ARMC8	Armadillo repeat-containing protein 8	Armc8	Mus musculus (Mouse)	0	-0.0851528	0.4089	0.161874	0.52699	0.176223	1.44944
Q8BZ98	16.7722	17.0606	16.8471	16.9195	17.0276	17.2364	17.0014	17.0558	17.1274	16.8683	Q8BZ98;Q8BZ98-2	16	DYN3	Dynamin-3	Dnm3 Kiaa0820	Mus musculus (Mouse)	0	-0.334743	0.0698701	-0.132436	0.527618	0.17662	-1.44798
Q9DAA6	17.8723	17.9651	17.5586	17.8181	17.8787	17.6585	17.7488	17.7021	17.6452	17.7243	Q9DAA6	8	EXOS1	Exosome complex component CSL4	Exosc1 Csl4	Mus musculus (Mouse)	0	-0.0647657	0.31039	0.122812	0.527618	0.176563	1.44819
Q91WT4	16.3822	17.0818	16.8289	16.9192	16.3514	16.8791	16.8746	17.0481	16.868	16.9301	Q91WT4	10	DJC17	DnaJ homolog subfamily C member 17	Dnajc17	Mus musculus (Mouse)	0	-0.524041	0.109446	-0.207297	0.527644	0.176722	-1.44761
Q9Z2D0	15.6	14.9499	15.2368	15.525	16.3103	15.6126	16.1566	15.9016	15.672	15.8885	Q9Z2D0	4	MTMR9	Myotubularin-related protein 9	Mtmr9 Mtmr3	Mus musculus (Mouse)	0	-0.814134	0.170421	-0.321857	0.527708	0.177117	-1.44617
Q64674	20.7151	20.3991	20.77	20.8977	20.8092	20.4354	20.5912	20.5056	20.6748	20.6505	Q64674	21	SPEE	Spermidine synthase	Srm	Mus musculus (Mouse)	0	-0.0776838	0.37112	0.146718	0.527708	0.177113	1.44618
P52432	17.7589	17.979	17.7241	17.6657	17.8344	17.7762	17.7564	17.7802	17.4233	17.5067	P52432	8	RPAC1	DNA-directed RNA polymerases I and III subunit RPAC1	Polr1c Rpo1-1	Mus musculus (Mouse)	0	-0.076152	0.363825	0.143836	0.527708	0.177102	1.44622
Q9D6F9	19.4875	19.7656	19.5867	19.5725	19.668	19.9461	19.7748	19.5421	19.7777	19.6954	Q9D6F9	12	TBB4A	Tubulin beta-4A chain	Tubb4a Tubb4	Mus musculus (Mouse)	0	-0.331684	0.0693552	-0.131165	0.527708	0.176929	-1.44686
D3YVW2	17.4918	18.3174	17.9386	17.9896	18.2196	18.0374	18.2974	18.3379	18.2365	18.1026	D3YVW2	2	NA	NA	NA	NA	0	-0.533872	0.11199	-0.210941	0.528244	0.177484	-1.44483
Q8R464	18.7238	18.6984	18.6996	18.8065	18.729	18.7676	18.9561	18.9561	18.669	18.8647	Q8R464	10	CADM4	Cell adhesion molecule 4	Cadm4 Igsf4c Necl4 Tsll2	Mus musculus (Mouse)	0	-0.281555	0.0590393	-0.111258	0.528244	0.177418	-1.44507
Q9D2L1	14.6502	13.9723	13.6695	13.6729	13.5791	13.5006	13.4971	14.2932	12.9649	13.4147	Q9D2L1	2	ARSK	Arylsulfatase K	Arsk	Mus musculus (Mouse)	2	-0.199184	0.948581	0.374699	0.528263	0.177659	1.44419
Q9JJT9	17.164	18.1442	17.8142	17.96	17.4278	18.1373	17.8485	17.9715	17.8703	17.9221	Q9JJT9	10	PHAX	Phosphorylated adapter RNA export protein	Phax Rnuxa	Mus musculus (Mouse)	0	-0.627648	0.131878	-0.247885	0.528263	0.177771	-1.44379
A8C756	17.4574	17.1644	17.4117	17.4857	17.3653	17.5083	17.5304	17.5218	17.3804	17.5183	A8C756	7	THADA	Thyroid adenoma-associated protein homolog	Thada Kiaa1767	Mus musculus (Mouse)	0	-0.291011	0.0611387	-0.114936	0.528263	0.177751	-1.44386
Q8BGS3	15.7031	15.9891	15.6992	15.4322	15.5596	15.967	15.5858	16.1096	15.7081	15.9408	Q8BGS3;Q8BGS3-2	9	ZKSC1	Zinc finger protein with KRAB and SCAN domains 1	Zkscan1	Mus musculus (Mouse)	1	-0.470264	0.0990158	-0.185624	0.529069	0.178136	-1.44246
Q9R1P3	19.6315	19.3912	19.5002	19.8044	19.9211	19.6884	20.0188	19.6199	19.9082	19.88	Q9R1P3	20	PSB2	Proteasome subunit beta type-2	Psmb2	Mus musculus (Mouse)	0	-0.439374	0.0925972	-0.173389	0.52927	0.178297	-1.44188
Q99N94	15.0463	15.561	15.6488	15.8271	16.1208	16.0415	16.3328	16.1031	15.4189	15.8341	Q99N94	4	RM09	39S ribosomal protein L9, mitochondrial	Mrpl9	Mus musculus (Mouse)	0	-0.773748	0.1632	-0.305274	0.529422	0.178442	-1.44135
Q9Z2L6	18.0813	17.5125	18.1476	18.1275	17.7283	18.0495	18.0831	18.1182	18.0886	18.163	Q9Z2L6	6	MINP1	Multiple inositol polyphosphate phosphatase 1	Minpp1 Mipp MNCb-1572	Mus musculus (Mouse)	0	-0.459149	0.0970534	-0.181048	0.529633	0.178821	-1.43998
P97496	19.7857	20.1746	19.8574	19.9119	19.7216	19.8551	19.6813	19.7563	19.6696	19.8109	P97496;P97496-2	54	SMRC1	SWI/SNF complex subunit SMARCC1	Smarcc1 Baf155 Srg3	Mus musculus (Mouse)	0	-0.0727317	0.343954	0.135611	0.529633	0.178888	1.43974
Q7TMY4	15.0158	15.1228	15.1442	15.3939	15.0245	15.3842	15.167	15.3837	15.2503	15.1808	Q7TMY4	8	THOC7	THO complex subunit 7 homolog	Thoc7 Nif3l1bp1	Mus musculus (Mouse)	0	-0.337153	0.0712568	-0.132948	0.529633	0.178797	-1.44007
Q3U8W9	21.0174	20.9255	20.9449	20.8304	20.8326	21.0125	21.0253	21.0465	20.9621	20.9829	Q3U8W9;Q8VHM5	34	NA	NA	NA	NA	0	-0.242673	0.0512725	-0.0957005	0.529633	0.178742	-1.44027
Q3TNL8	16.236	14.4669	14.6567	14.8874	15.4767	14.4289	14.971	14.6512	14.8046	14.7396	Q3TNL8;Q3TNL8-2	2	IPRI	Inositol 1,4,5-trisphosphate receptor-interacting protein	Itprip Kiaa1754	Mus musculus (Mouse)	3	-0.228496	1.07986	0.425683	0.529701	0.179005	1.43932
P28481	18.3531	19.6735	18.3627	18.5702	18.5929	18.0777	18.2411	19.0587	18.2345	17.9348	P28481;P28481-1;P28481-2;P28481-4;P28481-5;P28481-6;P28481-7	11	CO2A1	Collagen alpha-1(II) chain	Col2a1	Mus musculus (Mouse)	0	-0.216745	1.01897	0.401112	0.530781	0.179934	1.43597
Q8BHK9	18.0982	17.4126	17.9046	17.7497	17.6557	17.2752	17.2226	17.9562	17.4669	17.7066	Q8BHK9	3	ERC6L	DNA excision repair protein ERCC-6-like	Ercc6l	Mus musculus (Mouse)	0	-0.128909	0.606258	0.238675	0.530781	0.179867	1.43621
Q9JLB0	18.1682	17.431	17.8269	17.8933	17.9824	17.8887	18.3039	17.9645	18.0194	18.097	Q9JLB0;Q9JLB0-2	7	PALS2	Protein PALS2	Pals2 Dlgh4 Mpp6	Mus musculus (Mouse)	0	-0.493609	0.10497	-0.194319	0.530781	0.179892	-1.43612
Q91ZP9	17.0557	17.3615	17.0695	17.5041	17.3913	17.1814	16.9736	16.9697	16.8842	17.4364	Q91ZP9	6	NECA2	N-terminal EF-hand calcium-binding protein 2	Necab2 Efcbp2	Mus musculus (Mouse)	0	-0.101069	0.475767	0.187349	0.530781	0.179704	1.43679
Q69Z61	16.7678	16.7023	16.5157	16.6934	16.7825	16.2192	16.7114	16.4398	16.6126	16.705	Q69Z61;Q69Z61-2	4	PWP2A	PWWP domain-containing protein 2A	Pwwp2a Kiaa1935	Mus musculus (Mouse)	0	-0.0835869	0.393055	0.154734	0.530781	0.179892	1.43612
P17047	17.5614	17.9905	17.7452	17.7032	17.8738	17.5772	17.6941	17.678	17.6047	17.6861	P17047;P17047-2;P17047-3	7	LAMP2	Lysosome-associated membrane glycoprotein 2	Lamp2 Lamp-2	Mus musculus (Mouse)	0	-0.068501	0.322137	0.126818	0.530781	0.17988	1.43616
Q8VCM7	17.1544	17.0513	17.1774	18.9572	17.3157	17.6505	17.0483	17.0494	16.6861	16.6926	Q8VCM7	16	FIBG	Fibrinogen gamma chain	Fgg	Mus musculus (Mouse)	0	-0.273608	1.28529	0.505842	0.530826	0.180073	1.43547
P31001	18.366	18.1378	18.0144	17.8118	19.0845	17.6328	18.2155	17.8892	17.8174	18.2484	P31001	7	DESM	Desmin	Des	Mus musculus (Mouse)	0	-0.174369	0.818815	0.322223	0.530826	0.180137	1.43524
Q8C2E7	17.0135	16.5568	16.9404	17.082	17.2882	17.1398	17.5871	17.0787	17.039	17.0964	Q8C2E7	13	WASC5	WASH complex subunit 5	Washc5 Kiaa0196	Mus musculus (Mouse)	0	-0.539188	0.115092	-0.212048	0.531313	0.180556	-1.43373
O88643	19.178	19.8282	19.5695	19.5886	19.6013	19.3545	19.297	19.4069	19.5623	19.3169	O88643	20	PAK1	Serine/threonine-protein kinase PAK 1	Pak1 Paka	Mus musculus (Mouse)	0	-0.0898066	0.420965	0.165579	0.531313	0.180457	1.43409
Q9D706	17.4858	18.0521	17.8461	17.8389	17.7459	17.76	17.5593	17.685	17.653	17.5692	Q9D706	18	RPAP3	RNA polymerase II-associated protein 3	Rpap3 D15Ertd682e	Mus musculus (Mouse)	0	-0.0805997	0.377539	0.14847	0.531313	0.180584	1.43363
D3YZV8	15.8638	16.6618	17.1378	16.719	15.9535	16.9953	16.3318	16.7026	16.8843	17.2647	D3YZV8	3	CCDC8	Coiled-coil domain-containing protein 8 homolog	Ccdc8	Mus musculus (Mouse)	1	-0.937651	0.20047	-0.368591	0.531807	0.180846	-1.43269
Q9DCU6	17.8363	16.8972	17.3572	17.5569	17.8114	17.622	17.967	17.6962	17.7122	17.672	Q9DCU6	3	RM04	39S ribosomal protein L4, mitochondrial	Mrpl4 MNCb-3848	Mus musculus (Mouse)	0	-0.61623	0.132029	-0.242101	0.532369	0.181226	-1.43133
Q80ZV0	17.3298	17.4448	17.0927	17.2652	17.1744	17.2617	16.8776	17.1911	17.0459	17.2199	Q80ZV0	7	RNH2B	Ribonuclease H2 subunit B	Rnaseh2b Dleu8	Mus musculus (Mouse)	0	-0.0774888	0.361787	0.142149	0.532369	0.181168	1.43154
E9PV26	17.073	17.6733	17.4762	17.7075	17.1093	17.789	17.5839	17.3821	17.9035	17.4902	E9PV26;Q6NVE5	16	NA	NA	NA	NA	0	-0.565037	0.121299	-0.221869	0.533134	0.181581	-1.43006
Q61391	16.064	15.6939	15.6964	15.6448	15.7153	15.9538	15.6746	15.5696	15.3978	15.2285	Q61391	7	NEP	Neprilysin	Mme	Mus musculus (Mouse)	0	-0.108416	0.504457	0.19802	0.533176	0.181784	1.42934
Q9D7I5	17.1073	16.8104	16.6838	16.647	16.7123	16.6377	16.424	16.5364	16.6692	16.8809	Q9D7I5	6	LHPP	Phospholysine phosphohistidine inorganic pyrophosphate phosphatase	Lhpp	Mus musculus (Mouse)	0	-0.088924	0.413922	0.162499	0.533176	0.181713	1.42959
Q9D394	15.9713	15.3154	15.7363	15.8042	15.811	15.3373	15.4903	14.9916	15.7906	15.7971	Q9D394	3	RUFY3	Protein RUFY3	Rufy3 D5Bwg0860e Ripx	Mus musculus (Mouse)	0	-0.134962	0.627493	0.246266	0.533303	0.181922	1.42885
Q8K2Z2	17.063	16.6208	16.7802	16.953	17.3018	16.9452	17.2892	17.1031	17.1239	17.1593	Q8K2Z2	5	PRP39	Pre-mRNA-processing factor 39	Prpf39	Mus musculus (Mouse)	0	-0.459639	0.0989284	-0.180355	0.533395	0.182048	-1.4284
Q8BHS3	18.5374	18.3983	18.318	18.2449	17.9033	18.0903	18.0047	18.1472	18.208	18.148	Q8BHS3	19	RBM22	Pre-mRNA-splicing factor RBM22	Rbm22	Mus musculus (Mouse)	0	-0.0882942	0.409834	0.16077	0.533632	0.182223	1.42778
Q8JZY2	18.8051	18.9792	18.9453	18.9085	18.816	19.1655	18.3528	18.7196	18.5695	18.6995	Q8JZY2	5	COMDA	COMM domain-containing protein 10	Commd10	Mus musculus (Mouse)	0	-0.104136	0.482987	0.189425	0.533774	0.182366	1.42727
Q06890	17.0005	17.4785	17.4205	17.5648	17.2231	17.0904	16.902	16.5107	17.4825	17.3842	Q06890	2	CLUS	Clusterin	Clu Apoj Msgp-2	Mus musculus (Mouse)	0	-0.145172	0.672161	0.263494	0.534379	0.182677	1.42616
Q9CR57	22.5608	21.8873	21.7077	21.7211	22.1438	21.7124	22.0187	21.583	21.8251	21.718	Q9CR57	12	RL14	60S ribosomal protein L14	Rpl14	Mus musculus (Mouse)	0	-0.128274	0.593642	0.232684	0.534379	0.182762	1.42586
Q3TC93	15.9356	15.7691	15.441	15.8653	15.9213	16.1668	15.6693	16.2206	15.8258	15.9967	Q3TC93	7	H1BP3	HCLS1-binding protein 3	Hs1bp3	Mus musculus (Mouse)	0	-0.483181	0.104481	-0.18935	0.53449	0.182894	-1.42539
Q6X893	15.9207	14.3878	15.6167	15.4933	15.9598	15.529	16.0373	16.0337	16.0078	15.701	Q6X893;Q6X893-2	4	CTL1	Choline transporter-like protein 1	Slc44a1 Cd92 Cdw92 Ctl1	Mus musculus (Mouse)	0	-0.985575	0.213358	-0.386108	0.534605	0.1831	-1.42466
Q91ZJ5	18.3689	18.3996	18.3384	18.1493	18.4431	18.3158	18.2096	18.2524	18.266	18.0875	Q91ZJ5;Q91ZJ5-2	9	UGPA	UTP--glucose-1-phosphate uridylyltransferase	Ugp2	Mus musculus (Mouse)	0	-0.0627811	0.289972	0.113595	0.534605	0.183123	1.42458
Q9QZR0	16.3879	16.6969	17.0306	16.3263	15.2194	16.8417	16.6838	17.0344	16.8069	16.3508	Q9QZR0	3	RNF25	E3 ubiquitin-protein ligase RNF25	Rnf25	Mus musculus (Mouse)	0	-1.05019	0.227591	-0.411301	0.534836	0.183296	-1.42396
Q8BPP1	16.2343	16.0458	16.4052	16.3547	16.0594	16.2103	16.5159	16.2021	16.4831	16.4296	Q8BPP1	6	MB212	Protein mab-21-like 2	Mab21l2	Mus musculus (Mouse)	4	-0.378776	0.0821794	-0.148298	0.535167	0.183505	-1.42323
Q8CCI5	16.5531	17.5098	16.5237	16.2804	16.4347	16.1449	16.305	15.9533	16.4801	16.7677	Q8CCI5	2	RYBP	RING1 and YY1-binding protein	Rybp Dedaf	Mus musculus (Mouse)	3	-0.18341	0.843684	0.330137	0.535225	0.183869	1.42194
Q80WR5	15.6267	15.9112	16.1681	16.4121	15.5996	16.1991	15.9271	16.6863	15.9596	16.2962	Q80WR5	2	CA174	UPF0688 protein C1orf174 homolog	NA	Mus musculus (Mouse)	1	-0.690268	0.150039	-0.270115	0.535225	0.183845	-1.42202
Q1W617	15.9758	15.7355	15.763	15.9207	15.8774	14.9722	15.7247	15.6706	15.88	15.8731	Q1W617;Q1W617-2	2	SHRM4	Protein Shroom4	Shroom4 Kiaa1202	Mus musculus (Mouse)	8	-0.128011	0.58874	0.230364	0.535225	0.183904	1.42182
Q68FL6	19.1908	18.6827	18.9073	19.1107	19.2301	18.7908	19.0003	18.7929	18.8512	18.8979	Q68FL6	31	SYMC	Methionine--tRNA ligase, cytoplasmic	Mars1 Mars	Mus musculus (Mouse)	0	-0.0876183	0.403024	0.157703	0.535225	0.183878	1.42191
O35226	18.0125	18.9251	18.4889	18.5927	18.4151	18.4635	18.2397	18.2817	18.0152	18.3388	O35226	2	PSMD4	26S proteasome non-ATPase regulatory subunit 4	Psmd4 Mcb1	Mus musculus (Mouse)	0	-0.12199	0.560171	0.219091	0.535511	0.184191	1.4208
Q5XG69	17.0621	16.9585	16.9139	16.7274	16.873	16.7846	16.7753	16.7063	16.8162	16.8911	Q5XG69	10	F169A	Soluble lamin-associated protein of 75 kDa	Fam169a Kiaa0888	Mus musculus (Mouse)	0	-0.0625266	0.287126	0.1123	0.535511	0.184186	1.42082
Q8VD63	17.1566	18.0781	17.5116	18.2735	17.7586	17.7586	17.2773	17.2927	17.3421	17.6688	Q8VD63	3	TSYL4	Testis-specific Y-encoded-like protein 4	Tspyl4 D10Bwg0791e	Mus musculus (Mouse)	0	-0.160417	0.73597	0.287776	0.535712	0.184355	1.42022
Q91ZU6	18.6699	18.664	18.8028	18.8135	18.7561	18.938	18.8706	18.7582	18.8285	18.8011	Q91ZU6;Q91ZU6-3;Q91ZU6-4	150	DYST	Dystonin	Dst Bpag1 Macf2	Mus musculus (Mouse)	0	-0.250784	0.0546924	-0.0980456	0.535729	0.184456	-1.41987
Q78YZ6	17.4683	18.1313	17.8806	17.7155	17.8367	17.5236	17.4237	17.3146	17.89	17.8316	Q78YZ6;Q78YZ6-2;Q78YZ6-3	2	SCOC	Short coiled-coil protein	Scoc Scoco	Mus musculus (Mouse)	0	-0.11715	0.536757	0.209804	0.53587	0.1846	1.41936
Q9D8T7	15.9787	16.1926	15.4175	15.592	14.6233	16.423	16.0256	15.9193	15.8519	15.5218	Q9D8T7	6	SLIRP	SRA stem-loop-interacting RNA-binding protein, mitochondrial	Slirp	Mus musculus (Mouse)	0	-0.99359	0.218607	-0.387491	0.53791	0.186094	-1.41412
Q8BWG8	17.9558	16.9939	17.2964	17.1168	17.8899	16.9443	17.2644	17.0132	17.3792	17.2661	Q8BWG8	10	ARRB1	Beta-arrestin-1	Arrb1	Mus musculus (Mouse)	0	-0.156612	0.710848	0.277118	0.53791	0.18635	1.41322
O70472	13.8149	13.7038	14.2113	13.7295	14.0014	14.2882	14.0727	14.6707	14.1264	13.5918	O70472	2	TM131	Transmembrane protein 131	Tmem131 D1Bwg0491e Kiaa0257 Rw1	Mus musculus (Mouse)	0	-0.660676	0.145088	-0.257794	0.53791	0.185745	-1.41534
A2A6A1	16.6043	17.3443	17.1492	17.29	16.4761	17.0547	17.1975	17.1828	17.3701	17.2865	A2A6A1	15	GPTC8	G patch domain-containing protein 8	Gpatch8 Gpatc8 Kiaa0553	Mus musculus (Mouse)	0	-0.629247	0.138133	-0.245557	0.53791	0.185673	-1.41559
Q64318	15.2455	16.0135	15.8851	15.9228	15.5572	16.0057	15.8332	16.134	15.8145	15.8719	Q64318	6	ZEB1	Zinc finger E-box-binding homeobox 1	Zeb1 Tcf8 Zfhx1a Zfx1a Zfx1ha	Mus musculus (Mouse)	0	-0.53081	0.11675	-0.20703	0.53791	0.186035	-1.41433
Q8JZL3	17.2477	16.4125	16.8329	16.6456	17.0034	16.9109	17.1154	17.1168	17.1168	16.904	Q8JZL3	2	THTPA	Thiamine-triphosphatase	Thtpa	Mus musculus (Mouse)	1	-0.524065	0.115324	-0.20437	0.53791	0.186129	-1.414
Q99LY9	18.083	18.2375	17.8956	17.9958	18.4236	18.1589	18.3715	18.25	18.2387	18.3598	Q99LY9	11	NDUS5	NADH dehydrogenase	Ndufs5	Mus musculus (Mouse)	0	-0.381021	0.0836875	-0.148667	0.53791	0.185774	-1.41524
Q6NS46	17.8506	17.4181	17.5643	17.6799	17.741	17.3104	17.6325	17.378	17.5344	17.6566	Q6NS46	34	RRP5	Protein RRP5 homolog	Pdcd11 Alg4 Kiaa0185	Mus musculus (Mouse)	0	-0.0838515	0.380725	0.148437	0.53791	0.186285	1.41345
Q8BRH0	17.1039	16.9187	17.1308	16.7064	16.9414	17.1319	17.2267	17.2579	17.0205	16.9046	Q8BRH0	10	TMTC3	Protein O-mannosyl-transferase TMTC3	Tmtc3	Mus musculus (Mouse)	0	-0.37951	0.083344	-0.148083	0.53791	0.185748	-1.41533
Q8CCN5	17.4832	17.6765	17.6434	17.4308	17.4058	17.2659	17.4929	17.5805	17.3929	17.2449	Q8CCN5	3	BCAS3	BCAS3 microtubule associated cell migration factor	Bcas3	Mus musculus (Mouse)	4	-0.0746316	0.339673	0.13252	0.53791	0.185838	1.41501
P07901	23.6091	23.2918	23.383	23.5096	23.5995	23.5585	23.6106	23.5027	23.6162	23.6948	P07901	61	HS90A	Heat shock protein HSP 90-alpha	Hsp90aa1 Hsp86 Hsp86-1 Hspca	Mus musculus (Mouse)	0	-0.302521	0.0665954	-0.117963	0.53791	0.186194	-1.41377
Q6A026	18.3203	17.894	18.1109	18.1445	18.2207	17.9501	18.0264	17.9621	17.999	18.1273	Q6A026	33	PDS5A	Sister chromatid cohesion protein PDS5 homolog A	Pds5a Kiaa0648	Mus musculus (Mouse)	0	-0.0707645	0.320966	0.125101	0.538017	0.186482	1.41276
Q8BQR4	16.5834	15.8276	15.6918	15.6618	15.5156	15.5578	15.6715	15.9372	15.0193	15.5631	Q8BQR4;Q8BQR4-2	2	KANL2	KAT8 regulatory NSL complex subunit 2	Kansl2 Nsl2	Mus musculus (Mouse)	0	-0.173621	0.786102	0.30624	0.5387	0.186814	1.4116
Q8C5Q4	17.2079	18.3037	18.2942	18.2922	18.023	18.2131	18.3453	18.2127	18.4361	18.2943	Q8C5Q4	15	GRSF1	G-rich sequence factor 1	Grsf1	Mus musculus (Mouse)	0	-0.708871	0.156689	-0.276091	0.538859	0.186965	-1.41108
Q6QI06	15.4453	16.1942	15.9549	15.8883	16.1043	16.085	16.1029	16.2046	16.0489	16.0548	Q6QI06;Q6QI06-2	5	RICTR	Rapamycin-insensitive companion of mTOR	Rictor Kiaa1999	Mus musculus (Mouse)	0	-0.467052	0.103331	-0.18186	0.539079	0.187136	-1.41048
Q9CQE7	16.5593	16.969	17.1416	17.0913	15.9349	17.4761	17.269	17.0504	16.6596	16.9182	Q9CQE7;Q9CQE7-2	8	ERGI3	Endoplasmic reticulum-Golgi intermediate compartment protein 3	Ergic3 Erv46 Sdbcag84	Mus musculus (Mouse)	0	-0.862598	0.191682	-0.335458	0.540338	0.187967	-1.4076
Q9ERB0	17.769	18.9535	18.5205	18.4606	18.1653	18.8042	18.5432	18.5734	18.6079	18.64	Q9ERB0	7	SNP29	Synaptosomal-associated protein 29	Snap29	Mus musculus (Mouse)	0	-0.668755	0.148833	-0.259961	0.540338	0.188255	-1.4066
Q9WUP4	15.6149	14.6418	14.9314	14.874	14.9048	15.3087	15.4247	15.4294	14.9918	15.0377	Q9WUP4	2	PORED	Polyprenol reductase	Srd5a3 Srd5a2l	Mus musculus (Mouse)	0	-0.629892	0.139761	-0.245066	0.540338	0.187682	-1.40859
Q8R5C8	15.5099	15.8269	15.9099	15.9422	15.795	15.9374	15.4646	16.3944	16.3691	16.0265	Q8R5C8	2	ZMY11	Zinc finger MYND domain-containing protein 11	Zmynd11	Mus musculus (Mouse)	0	-0.621551	0.138278	-0.241636	0.540338	0.188187	-1.40684
Q8R2M2	17.5387	18.3768	17.9268	17.9258	17.4108	17.7598	17.3728	17.6692	17.5247	17.6629	Q8R2M2	15	TDIF2	Deoxynucleotidyltransferase terminal-interacting protein 2	Dnttip2	Mus musculus (Mouse)	0	-0.136276	0.612101	0.237912	0.540338	0.188328	1.40635
O88622	17.8223	17.4084	17.2357	17.2725	17.3808	17.0632	17.3518	17.1629	17.2889	17.4047	O88622;O88622-2	7	PARG	Poly(ADP-ribose) glycohydrolase	Parg	Mus musculus (Mouse)	0	-0.0970801	0.436315	0.169617	0.540338	0.188211	1.40675
P20029	22.5046	23.0927	22.8021	22.8307	22.4988	23.0089	22.8269	22.9064	22.8565	22.9486	P20029	57	BIP	Endoplasmic reticulum chaperone BiP	Hspa5 Grp78	Mus musculus (Mouse)	0	-0.42104	0.0936551	-0.163692	0.540338	0.188157	-1.40694
Q9CPN8	20.5329	20.8873	20.7317	20.7351	20.5391	20.7197	20.5286	20.4953	20.4788	20.5705	Q9CPN8	33	IF2B3	Insulin-like growth factor 2 mRNA-binding protein 3	Igf2bp3 Vickz3	Mus musculus (Mouse)	0	-0.0725391	0.325799	0.12663	0.540338	0.188339	1.40631
O35071	15.505	13.5564	12.5203	13.2719	14.2618	12.4876	13.2058	13.4461	13.6082	13.0449	O35071	3	KIF1C	Kinesin-like protein KIF1C	Kif1c	Mus musculus (Mouse)	5	-0.383198	1.71233	0.664565	0.540591	0.189313	1.40295
Q8K3D3-2	17.9845	17.4899	17.395	18.4738	18.2006	15.6565	17.4723	17.2567	18.2349	17.905	Q8K3D3-2	3	NA	NA	NA	NA	5	-0.349594	1.5569	0.603653	0.540591	0.189962	1.40071
P53702	19.4081	18.8011	17.157	18.2452	19.1871	18.4885	18.0822	18.4135	17.4026	17.5919	P53702	3	CCHL	Holocytochrome c-type synthase	Hccs Cchl	Mus musculus (Mouse)	0	-0.324553	1.45249	0.56397	0.540591	0.189019	1.40396
Q8BJ90	15.7735	15.4374	15.8379	15.625	14.0977	15.9925	16.3743	15.708	15.5106	15.445	Q8BJ90	8	ZN771	Zinc finger protein 771	Znf771 Zfp771	Mus musculus (Mouse)	0	-1.16405	0.260468	-0.451792	0.540591	0.189289	-1.40303
Q8BHA3	19.3156	19.5636	18.6686	18.2482	19.0614	18.6586	18.7809	18.498	18.7093	18.6993	Q8BHA3	3	DTD2	D-aminoacyl-tRNA deacylase 2	Dtd2	Mus musculus (Mouse)	0	-0.173583	0.778172	0.302294	0.540591	0.188694	1.40508
G3X9N3	16.7562	17.3588	17.8561	16.9625	17.7437	17.0987	17.0824	17.1392	17.0854	16.8783	G3X9N3;Q3UPU9;Q3USL6	3	NA	NA	NA	NA	0	-0.160457	0.717775	0.278659	0.540591	0.189107	1.40365
Q6P9J5	16.9958	17.2658	17.0264	16.6228	17.269	16.8298	17.0188	16.9983	16.2789	16.8869	Q6P9J5	3	KANK4	KN motif and ankyrin repeat domain-containing protein 4	Kank4 Ankrd38	Mus musculus (Mouse)	0	-0.135114	0.601933	0.233409	0.540591	0.189896	1.40094
Q9QWT9	16.6604	17.5658	17.4665	17.3637	16.927	17.0068	16.9132	17.0098	16.9293	16.9909	Q9QWT9;Q9QWT9-2;Q9QWT9-3	3	KIFC1	Kinesin-like protein KIFC1	Kifc1 Kifc4 Kifc5a Kifc5b	Mus musculus (Mouse)	0	-0.131351	0.584689	0.226669	0.540591	0.190054	1.4004
B1AXP6	17.99	18.3431	17.8322	17.6989	17.8968	18.1447	17.6387	17.58	17.7919	17.6012	B1AXP6	8	TOM5	Mitochondrial import receptor subunit TOM5 homolog	Tomm5 Tom5	Mus musculus (Mouse)	0	-0.116302	0.518183	0.200941	0.540591	0.189873	1.40102
Q6A037	15.9488	15.5409	15.9859	15.8722	15.9315	15.2986	15.7031	15.7075	15.8552	15.8324	Q6A037	3	N4BP1	NEDD4-binding protein 1	N4bp1 Kiaa0615	Mus musculus (Mouse)	7	-0.101735	0.454779	0.176522	0.540591	0.189239	1.4032
Q66PY1	17.0301	17.3556	17.1111	17.0036	17.1583	16.8053	16.6746	16.911	17.2769	17.1271	Q66PY1	3	SCUB3	Signal peptide, CUB and EGF-like domain-containing protein 3	Scube3	Mus musculus (Mouse)	1	-0.0997214	0.445209	0.172744	0.540591	0.189484	1.40235
O35382	18.3402	17.8022	18.1838	18.239	18.3231	18.228	18.4823	18.2477	18.4242	18.2898	O35382	17	EXOC4	Exocyst complex component 4	Exoc4 Sec8 Sec8l1	Mus musculus (Mouse)	0	-0.40392	0.0903662	-0.156777	0.540591	0.189257	-1.40314
Q8CGC4	17.3697	18.0081	17.6529	17.7082	17.572	17.6176	17.4175	17.5176	17.434	17.5417	Q8CGC4	17	LS14B	Protein LSM14 homolog B	Lsm14b Fam61b Rap55b	Mus musculus (Mouse)	0	-0.0904129	0.403385	0.156486	0.540591	0.189611	1.40192
Q8C0L8	18.8542	18.3648	18.6933	18.8845	18.7025	18.7109	18.8031	18.87	18.9095	18.9422	Q8C0L8	8	COG5	Conserved oligomeric Golgi complex subunit 5	Cog5	Mus musculus (Mouse)	0	-0.379376	0.0848738	-0.147251	0.540591	0.189254	-1.40315
P08556	20.7272	21.1886	20.9383	20.7516	20.823	20.9446	20.6916	20.6459	20.7496	20.6666	P08556	10	RASN	GTPase NRas	Nras	Mus musculus (Mouse)	0	-0.0844028	0.376594	0.146096	0.540591	0.189599	1.40196
P98203	17.9559	18.1694	18.3541	18.3108	18.2453	18.3275	18.3713	18.1529	18.3942	18.4528	P98203;P98203-2;P98203-4;P98203-5	22	ARVC	Splicing regulator ARVCF	Arvcf	Mus musculus (Mouse)	0	-0.342094	0.0768374	-0.132629	0.540591	0.190017	-1.40052
Q8CH09	16.9667	16.6893	17.0125	17.0266	16.9687	16.9927	17.0875	17.0518	17.0359	17.0553	Q8CH09	13	SUGP2	SURP and G-patch domain-containing protein 2	Sugp2 Sfrs14 Srsf14	Mus musculus (Mouse)	0	-0.288502	0.0647648	-0.111869	0.540591	0.189912	-1.40088
Q91YT7	18.0493	19.1018	19.1753	18.9546	18.4383	19.2648	18.9414	19.049	19.019	18.8779	Q91YT7	10	YTHD2	YTH domain-containing family protein 2	Ythdf2	Mus musculus (Mouse)	0	-0.73946	0.166296	-0.286582	0.540897	0.190257	-1.3997
O54974	17.4156	18.3806	17.3718	17.8479	17.7532	17.5948	18.4008	17.663	18.3342	18.4045	O54974	5	LEG7	Galectin-7	Lgals7	Mus musculus (Mouse)	0	-0.840287	0.189066	-0.325611	0.540902	0.190354	-1.39936
Q6P3Y5	16.4217	16.7479	16.808	16.875	16.3727	16.7006	16.2772	16.4922	16.2453	16.5913	Q6P3Y5;Q6P3Y5-2;Q6P3Y5-3	5	Z280C	Zinc finger protein 280C	Znf280c Kiaa1584 Suhw3 Zfp280c	Mus musculus (Mouse)	0	-0.106994	0.474455	0.18373	0.541326	0.190791	1.39787
P48725	15.5679	15.9059	15.3107	15.5558	15.4931	15.4638	15.329	15.5976	15.1646	15.4421	P48725;P48725-2;P48725-3	3	PCNT	Pericentrin	Pcnt Pcnt2	Mus musculus (Mouse)	0	-0.0973869	0.431878	0.167245	0.541326	0.19078	1.3979
Q9D1R2	16.6717	16.8432	16.7467	16.8636	16.6828	16.8445	16.8252	16.764	16.9993	16.9017	Q9D1R2	4	KTI12	Protein KTI12 homolog	Kti12	Mus musculus (Mouse)	0	-0.271937	0.0613108	-0.105313	0.541326	0.190748	-1.39801
P70213	19.3557	17.07	17.6222	17.646	17.5893	17.2505	17.2516	17.2696	17.5839	17.4882	P70213	3	FV1	Friend virus susceptibility protein 1	Fv1	Mus musculus (Mouse)	0	-0.284391	1.26012	0.487866	0.541483	0.190942	1.39735
E9PV24	17.568	17.7379	17.8564	19.4136	17.5002	18.1681	17.4336	17.4899	17.2435	17.3333	E9PV24	17	FIBA	Fibrinogen alpha chain	Fga	Mus musculus (Mouse)	0	-0.281915	1.24493	0.481509	0.541513	0.191601	1.3951
Q80YD1	17.0591	16.3302	16.3903	16.4146	16.5894	15.7171	16.2816	16.1209	16.3869	16.8452	Q80YD1	5	SUV3	ATP-dependent RNA helicase SUPV3L1, mitochondrial	Supv3l1 Suv3l1	Mus musculus (Mouse)	0	-0.167333	0.740123	0.286395	0.541513	0.191289	1.39616
Q3TX08	17.9075	16.8986	17.3538	17.5982	17.9501	17.1386	17.3743	17.3007	17.409	17.2029	Q3TX08	2	TRM1	tRNA	Trmt1 D8Ertd812e	Mus musculus (Mouse)	0	-0.14966	0.662744	0.256542	0.541513	0.191057	1.39696
P52760	17.6191	18.1962	17.8453	17.4225	17.7465	17.2935	17.323	17.6411	17.503	17.937	P52760	2	RIDA	2-iminobutanoate/2-iminopropanoate deaminase	Rida Hrp12	Mus musculus (Mouse)	2	-0.132322	0.585125	0.226401	0.541513	0.191337	1.396
Q9R0P3	20.2099	19.6076	19.6962	19.8113	20.3398	19.6909	19.842	19.5515	19.7975	19.7696	Q9R0P3	11	ESTD	S-formylglutathione hydrolase	Esd Es10 Sid478	Mus musculus (Mouse)	0	-0.118677	0.524015	0.202669	0.541513	0.191624	1.39502
Q8VBT9	17.7064	17.4511	17.3404	17.0755	17.3944	17.2475	17.2611	17.1407	17.3243	17.2392	Q8VBT9	13	ASPC1	Tether containing UBX domain for GLUT4	Aspscr1 Tug	Mus musculus (Mouse)	0	-0.0883278	0.390375	0.151023	0.541513	0.191441	1.39565
Q05CL8	18.578	18.6593	18.917	19.007	18.7835	18.6585	18.6174	18.7166	18.6586	18.6609	Q05CL8	15	LARP7	La-related protein 7	Larp7 D3Wsu161e	Mus musculus (Mouse)	0	-0.0739314	0.32704	0.126554	0.541513	0.191267	1.39624
P84084	19.0114	19.0471	19.2051	19.2658	19.3371	19.3409	19.2031	19.2066	19.3018	19.4193	P84084	14	ARF5	ADP-ribosylation factor 5	Arf5	Mus musculus (Mouse)	0	-0.313125	0.0709913	-0.121067	0.541832	0.191833	-1.39431
Q9JIG8	19.1125	19.2648	19.3668	19.3367	19.1742	19.1958	19.1402	18.9727	19.1811	19.2061	Q9JIG8	4	PRAF2	PRA1 family protein 2	Praf2 DXImx39e	Mus musculus (Mouse)	0	-0.0656333	0.289223	0.111795	0.542076	0.192015	1.39369
Q8VHC3	16.6555	16.6424	16.4784	16.2553	16.8492	15.8242	16.4505	16.3693	16.5107	16.618	Q8VHC3	3	SELM	Selenoprotein M	Selenom	Mus musculus (Mouse)	0	-0.130316	0.573575	0.22163	0.542461	0.192248	1.3929
Q3U2K0	14.8716	13.7722	14.7553	14.7421	14.7964	14.7415	15.0066	15.2746	14.4467	15.0279	Q3U2K0;Q3U2K0-2;Q3U2K0-3	3	F193B	Protein FAM193B	Fam193b Kiaa1931	Mus musculus (Mouse)	2	-0.807502	0.183624	-0.311939	0.542481	0.192419	-1.39231
P56375	15.7244	16.7291	16.6345	17.0079	16.3955	16.6125	16.6723	16.8266	16.828	16.9795	P56375	2	ACYP2	Acylphosphatase-2	Acyp2 Acyp	Mus musculus (Mouse)	0	-0.73916	0.168107	-0.285526	0.542481	0.192447	-1.39222
Q62469	17.0791	16.5283	17.0036	16.5972	16.7165	16.9115	17.2788	16.9898	16.9403	16.7411	Q62469	5	ITA2	Integrin alpha-2	Itga2	Mus musculus (Mouse)	0	-0.485287	0.110522	-0.187382	0.542822	0.19272	-1.39129
P26369	20.3546	20.4771	20.4973	20.446	20.2907	20.375	20.2434	20.3294	20.1903	20.4041	P26369	26	U2AF2	Splicing factor U2AF 65 kDa subunit	U2af2 U2af65	Mus musculus (Mouse)	0	-0.0617756	0.271193	0.104709	0.542822	0.19276	1.39116
Q5SXC4	15.5291	15.8669	15.7734	15.7385	15.8767	15.4268	15.7154	15.1231	15.7408	15.8229	Q5SXC4;Q9Z162	7	NA	NA	NA	NA	0	-0.113205	0.49541	0.191103	0.542943	0.19338	1.38906
Q3URS9	16.5624	16.1547	16.2084	16.2661	16.5418	16.1267	16.3698	16.3496	15.922	16.1438	Q3URS9;Q3URS9-2	4	MITOK	Mitochondrial potassium channel	Ccdc51 Mitok	Mus musculus (Mouse)	0	-0.097251	0.425759	0.164254	0.542943	0.193301	1.38932
Q99020	23.7064	24.1635	23.8092	23.9293	23.7218	23.7295	23.711	23.7887	23.636	23.7949	Q99020	23	ROAA	Heterogeneous nuclear ribonucleoprotein A/B	Hnrnpab Cbf-a Cgbfa Hnrpab	Mus musculus (Mouse)	0	-0.0792794	0.347277	0.133999	0.542943	0.19319	1.3897
Q91WM3	17.2444	17.0601	17.2259	17.2762	17.1623	17.1209	17.1764	17.0769	17.1482	16.897	Q91WM3	9	U3IP2	U3 small nucleolar RNA-interacting protein 2	Rrp9 Rnu3ip2 U3-55k	Mus musculus (Mouse)	0	-0.0649471	0.284746	0.109899	0.542943	0.193016	1.39029
Q9Z277	19.4006	19.5959	19.6668	19.5902	19.6634	19.5665	19.4476	19.4988	19.3859	19.4918	Q9Z277	45	BAZ1B	Tyrosine-protein kinase BAZ1B	Baz1b Wbscr9 Wstf	Mus musculus (Mouse)	0	-0.0623008	0.272833	0.105266	0.542943	0.193241	1.38952
A0A991EKZ2	18.4215	18.3961	18.3192	18.4929	18.3847	18.2265	18.3114	18.2892	18.3089	18.4101	A0A991EKZ2	11	NA	NA	NA	NA	0	-0.0554659	0.242779	0.0936567	0.542943	0.19334	1.38919
A1L3S9	16.2433	15.6182	15.4229	15.2069	14.3421	15.4716	15.5539	16.2939	16.2656	15.4769	A1L3S9;B1AVN9;B1AVP0;F7D4H5;Q3UQ19;Q91VK6	3	NA	NA	NA	NA	0	-1.15659	0.265133	-0.445729	0.543096	0.194011	-1.38692
Q9CQA9	16.9653	17.9357	17.7826	17.6125	17.5534	17.8678	17.5778	17.8445	17.8329	17.8499	Q9CQA9	5	NTPCR	Cancer-related nucleoside-triphosphatase homolog	Ntpcr	Mus musculus (Mouse)	0	-0.582813	0.133476	-0.224668	0.543096	0.193824	-1.38755
P14115	20.4837	20.5899	19.948	20.003	20.0661	19.8495	20.1292	20.0173	20.0986	20.0556	P14115	10	RL27A	60S ribosomal protein L27a	Rpl27a	Mus musculus (Mouse)	0	-0.111825	0.48803	0.188103	0.543096	0.193924	1.38722
Q810U4	16.6085	17.0564	17.0649	17.1059	16.757	17.1132	17.2852	16.9544	17.0323	17.0071	Q810U4;Q810U4-2;Q810U4-3	12	NRCAM	Neuronal cell adhesion molecule	Nrcam Kiaa0343	Mus musculus (Mouse)	0	-0.414881	0.0950833	-0.159899	0.543096	0.193963	-1.38708
P58871	18.6994	19.0499	19.1197	18.9638	18.7332	18.8542	18.7204	18.709	18.7883	18.8259	P58871	23	TB182	182 kDa tankyrase-1-binding protein	Tnks1bp1 Kiaa1741 Tab182	Mus musculus (Mouse)	0	-0.0794278	0.346644	0.133608	0.543096	0.193922	1.38722
Q8K4P0	17.3003	17.419	17.2689	17.325	17.1561	17.2524	17.3867	17.4752	17.5989	17.3481	Q8K4P0	18	WDR33	pre-mRNA 3' end processing protein WDR33	Wdr33 Wdc146	Mus musculus (Mouse)	0	-0.307029	0.0702889	-0.11837	0.543096	0.193747	-1.38781
Q8BW10	17.3015	17.4762	16.9449	17.0717	17.0997	17.3947	17.3556	17.3277	17.3209	17.2106	Q8BW10	10	NOB1	RNA-binding protein NOB1	Nob1	Mus musculus (Mouse)	0	-0.371456	0.0852379	-0.143109	0.543392	0.194213	-1.38624
O70309	17.6212	17.1075	16.7964	15.1551	16.616	16.312	16.2458	16.5465	15.4617	15.9783	O70309;O70309-2	5	ITB5	Integrin beta-5	Itgb5	Mus musculus (Mouse)	0	-0.329659	1.43043	0.550383	0.543708	0.195075	1.38334
Q91W82	14.0153	15.6588	15.6884	15.606	14.7642	15.2992	15.2933	16.0216	15.4886	15.8501	Q91W82	2	UB2E2	Ubiquitin-conjugating enzyme E2 E2	Ube2e2	Mus musculus (Mouse)	0	-1.15318	0.265163	-0.444008	0.543708	0.194622	-1.38486
Q8BG87	12.544	12.5204	12.3074	12.7498	12.8395	13.09	12.652	13.456	12.6181	12.4499	Q8BG87;Q8BG87-4	2	TET3	Methylcytosine dioxygenase TET3	Tet3	Mus musculus (Mouse)	0	-0.677991	0.155997	-0.260997	0.543708	0.194749	-1.38443
A2AQ19	17.9162	18.6016	18.6218	18.5707	18.3395	18.8408	18.4084	18.6418	18.5321	18.6194	A2AQ19	16	RTF1	RNA polymerase-associated protein RTF1 homolog	Rtf1	Mus musculus (Mouse)	0	-0.515891	0.118823	-0.198534	0.543708	0.194956	-1.38374
Q9DB29	16.9763	16.6126	17.2638	17.2542	16.9	17.2281	17.1704	17.2191	17.1044	17.1288	Q9DB29	2	IAH1	Isoamyl acetate-hydrolyzing esterase 1 homolog	Iah1	Mus musculus (Mouse)	0	-0.438679	0.101109	-0.168785	0.543708	0.195096	-1.38327
Q7TT50	18.5733	17.8914	18.1023	18.1334	18.3749	18.0588	18.1319	17.9998	18.0866	17.9658	Q7TT50	40	MRCKB	Serine/threonine-protein kinase MRCK beta	Cdc42bpb Kiaa1124	Mus musculus (Mouse)	0	-0.0996866	0.432594	0.166454	0.543708	0.195055	1.3834
P70268	17.5632	17.2146	17.0375	17.052	17.1036	17.0637	17.1223	17.0313	16.9962	17.038	P70268;P70268-2	7	PKN1	Serine/threonine-protein kinase N1	Pkn1 Pkn Prk1 Prkcl1	Mus musculus (Mouse)	0	-0.0858982	0.373661	0.143882	0.543708	0.194571	1.38503
P51163	17.1819	17.4932	17.3042	17.24	17.4312	17.6819	17.5045	17.2936	17.4856	17.3524	P51163	3	HEM4	Uroporphyrinogen-III synthase	Uros Uros3	Mus musculus (Mouse)	0	-0.346682	0.0796942	-0.133494	0.543708	0.194566	-1.38505
Q9QZL0	13.8531	14.2535	15.0581	14.0689	14.2129	14.5603	14.2685	14.8291	15.2558	14.2515	Q9QZL0	5	RIPK3	Receptor-interacting serine/threonine-protein kinase 3	Ripk3 Rip3	Mus musculus (Mouse)	2	-0.893733	0.206205	-0.343764	0.54382	0.195302	-1.38258
Q9D4H1	17.2559	16.9579	17.5173	17.2868	17.1106	17.3167	17.387	17.2797	17.5038	17.3663	Q9D4H1	12	EXOC2	Exocyst complex component 2	Exoc2 Sec5 Sec5l1	Mus musculus (Mouse)	0	-0.376975	0.0869883	-0.144993	0.54382	0.195328	-1.38249
Q9DCA2	14.8265	15.4151	14.7946	14.5541	13.4185	14.5357	13.9551	14.401	14.2021	13.7218	Q9DCA2	2	RT11	28S ribosomal protein S11, mitochondrial	Mrps11	Mus musculus (Mouse)	1	-0.264869	1.14213	0.438628	0.545545	0.196335	1.37912
Q6PAL0	13.1976	12.4844	12.0949	12.3409	12.5189	12.5966	13.0011	13.5193	12.6075	12.5312	Q6PAL0	2	BEND3	BEN domain-containing protein 3	Bend3 Kiaa1553	Mus musculus (Mouse)	1	-0.842814	0.195228	-0.323793	0.545545	0.196099	-1.3799
Q925T6	17.0983	16.8497	16.8095	16.9052	16.813	17.0204	17.0301	16.9624	17.1441	16.8879	Q925T6	9	GRIP1	Glutamate receptor-interacting protein 1	Grip1	Mus musculus (Mouse)	0	-0.2964	0.0687129	-0.113843	0.545545	0.196262	-1.37936
O08807	18.1939	18.2124	18.1148	18.091	18.1278	18.0656	18.0632	18.046	18.1242	18.0057	O08807	12	PRDX4	Peroxiredoxin-4	Prdx4	Mus musculus (Mouse)	0	-0.0525196	0.226566	0.0870232	0.545545	0.196246	1.37941
Q921L3	18.7082	17.9703	18.4996	18.6261	18.7702	18.6744	18.8185	18.6143	18.6998	18.7349	Q921L3	4	TMCO1	Calcium load-activated calcium channel	Tmco1	Mus musculus (Mouse)	0	-0.504196	0.117199	-0.193498	0.546316	0.196805	-1.37754
Q9QYG0	18.2888	18.7453	18.8162	18.412	18.2048	18.7416	18.6893	18.7147	18.5828	18.5937	Q9QYG0;Q9QYG0-2	9	NDRG2	Protein NDRG2	Ndrg2 Kiaa1248 Ndr2	Mus musculus (Mouse)	0	-0.445495	0.103523	-0.170986	0.546316	0.196745	-1.37775
Q9WV32	17.1826	16.9605	17.0477	16.5972	15.7854	16.792	15.9963	16.3446	16.3265	16.3816	Q9WV32	9	ARC1B	Actin-related protein 2/3 complex subunit 1B	Arpc1b	Mus musculus (Mouse)	0	-0.21035	0.903303	0.346477	0.546503	0.197172	1.37632
Q9CZT6	16.4397	15.7477	16.0988	16.4924	16.2826	15.6215	15.7628	16.1076	16.1664	16.2456	Q9CZT6	7	CMS1	Protein CMSS1	Cmss1	Mus musculus (Mouse)	0	-0.140618	0.603593	0.231488	0.546503	0.197259	1.37603
Q3UMR5	17.0988	16.5355	16.8589	16.8392	17.02	17.0257	17.0592	17.0605	17.0359	16.8964	Q3UMR5	9	MCU	Calcium uniporter protein, mitochondrial	Mcu	Mus musculus (Mouse)	0	-0.378045	0.0879761	-0.145035	0.546503	0.197037	-1.37677
Q8CHT0	18.1518	18.4542	18.3206	18.5113	18.2858	18.6984	18.4602	18.4863	18.5717	18.226	Q8CHT0	11	AL4A1	Delta-1-pyrroline-5-carboxylate dehydrogenase, mitochondrial	Aldh4a1	Mus musculus (Mouse)	0	-0.374879	0.0873296	-0.143775	0.546503	0.197247	-1.37607
Q8BWR2	11.9283	13.4369	14.0364	14.0579	14.5078	13.5459	12.1068	13.1274	12.4392	13.5221	Q8BWR2;Q8BWR2-2	2	PITH1	PITH domain-containing protein 1	Pithd1 Trp26	Mus musculus (Mouse)	0	-0.392595	1.68295	0.645176	0.546718	0.197531	1.37513
P35293	19.9365	19.3097	19.358	19.4481	19.8673	19.4541	19.5248	19.2482	19.476	19.2706	P35293	13	RAB18	Ras-related protein Rab-18	Rab18	Mus musculus (Mouse)	0	-0.115082	0.493413	0.189165	0.546718	0.197495	1.37525
Q5M8N4	16.4866	15.3074	14.8029	13.7219	15.9525	15.7604	15.7664	16.0534	15.9522	15.6472	Q5M8N4	2	D39U1	Epimerase family protein SDR39U1	Sdr39u1	Mus musculus (Mouse)	0	-1.51988	0.356472	-0.581704	0.546871	0.198636	-1.37146
Q8BIF9	15.8546	15.5287	15.7374	15.0369	15.5265	15.4892	15.4846	15.6958	14.6938	14.798	Q8BIF9	5	ZN787	Zinc finger protein 787	Znf787 Zfp787	Mus musculus (Mouse)	0	-0.186267	0.795333	0.304533	0.546871	0.198339	1.37245
P21107	20.3111	20.8641	20.4534	20.171	20.2676	20.4891	20.3131	20.0092	20.2277	20.0515	P21107	13	TPM3	Tropomyosin alpha-3 chain	Tpm3 Tpm-5 Tpm5	Mus musculus (Mouse)	0	-0.119691	0.510288	0.195298	0.546871	0.19865	1.37142
E9Q0S6	16.7585	16.7988	16.8067	16.1022	16.8242	16.3746	16.4753	16.6075	16.519	16.3524	E9Q0S6	7	TENS1	Tensin-1	Tns1	Mus musculus (Mouse)	0	-0.117838	0.502471	0.192317	0.546871	0.198616	1.37153
Q9D061	17.0012	17.0312	16.8585	16.8654	16.9133	17.1147	17.5024	17.3307	16.8295	16.8161	Q9D061;Q9D061-2;Q9D061-3	2	ACBD6	Acyl-CoA-binding domain-containing protein 6	Acbd6	Mus musculus (Mouse)	0	-0.482552	0.113026	-0.184763	0.546871	0.19836	-1.37238
Q921S7	18.3605	17.824	17.9108	18.2639	18.3796	17.8729	18.0202	17.869	17.896	18.1968	Q921S7	10	RM37	39S ribosomal protein L37, mitochondrial	Mrpl37	Mus musculus (Mouse)	0	-0.108416	0.461998	0.176791	0.546871	0.198748	1.37109
P27601	17.7172	17.1163	17.708	17.3591	17.4483	17.6655	17.6931	17.6111	17.5909	17.5804	P27601	15	GNA13	Guanine nucleotide-binding protein subunit alpha-13	Gna13 Gna-13	Mus musculus (Mouse)	0	-0.413709	0.0968946	-0.158407	0.546871	0.198346	-1.37242
Q9D1H8	17.2452	17.6276	17.2781	17.2235	17.1531	17.095	17.0896	17.0152	17.1259	17.4341	Q9D1H8	5	RM53	39S ribosomal protein L53, mitochondrial	Mrpl53	Mus musculus (Mouse)	0	-0.0940038	0.401107	0.153551	0.546871	0.198479	1.37198
Q8CDM1	16.0888	15.8204	16.1086	15.8866	15.6013	16.1586	15.9882	16.1952	15.9714	15.9423	Q8CDM1	9	ATAD2	ATPase family AAA domain-containing protein 2	Atad2	Mus musculus (Mouse)	0	-0.391933	0.0919501	-0.149992	0.546871	0.198694	-1.37127
Q9CQ49	18.8526	19.3428	19.0191	19.1367	19.0168	18.8658	18.7558	18.9296	18.975	19.1212	Q9CQ49	8	NCBP2	Nuclear cap-binding protein subunit 2	Ncbp2 Cbp20	Mus musculus (Mouse)	0	-0.0881322	0.376415	0.144142	0.546871	0.198282	1.37264
Q5SFM8	18.3291	18.1328	18.1787	18.1957	17.9271	18.1849	18.2022	18.3449	18.3277	18.2904	Q5SFM8	16	RBM27	RNA-binding protein 27	Rbm27 Kiaa1311	Mus musculus (Mouse)	0	-0.306348	0.071654	-0.117347	0.546871	0.198073	-1.37333
Q8CHP8	18.7665	18.6461	18.6869	18.6649	18.7675	18.6632	18.5903	18.5466	18.6127	18.6743	Q8CHP8	12	PGP	Glycerol-3-phosphate phosphatase	Pgp	Mus musculus (Mouse)	0	-0.0544343	0.232324	0.0889449	0.546871	0.198429	1.37215
Q99KH8	17.0436	17.4522	17.2883	17.332	16.9035	17.3508	17.2379	17.6497	17.3356	17.2814	Q99KH8	7	STK24	Serine/threonine-protein kinase 24	Stk24 Mst3 Stk3	Mus musculus (Mouse)	0	-0.436903	0.102614	-0.167144	0.547085	0.198922	-1.37051
Q9DCN2	19.1498	18.8118	18.9791	18.9798	19.0901	18.9648	18.874	18.8017	18.9751	18.8334	Q9DCN2;Q9DCN2-2	20	NB5R3	NADH-cytochrome b5 reductase 3	Cyb5r3 Dia1	Mus musculus (Mouse)	0	-0.0691041	0.293704	0.1123	0.547829	0.19929	1.3693
P0CL69	13.2382	13.9982	14.7022	13.7076	13.4731	14.5145	13.5727	14.7726	14.0907	14.1423	P0CL69	2	ZN703	Zinc finger protein 703	Znf703 Zeppo1 Zfp703 Zpo1	Mus musculus (Mouse)	0	-1.03317	0.243769	-0.394702	0.548673	0.199867	-1.3674
Q91VW3	18.6518	19.8001	19.2231	19.2206	18.676	19.2461	19.288	19.4431	19.5409	19.4101	Q91VW3	5	SH3L3	SH3 domain-binding glutamic acid-rich-like protein 3	Sh3bgrl3	Mus musculus (Mouse)	0	-0.710778	0.16819	-0.271294	0.548673	0.200471	-1.36541
Q45VK7	16.3298	15.2044	15.6484	15.5175	15.789	16.0241	16.1252	15.8866	15.9945	15.7022	Q45VK7;Q45VK7-2	4	DYHC2	Cytoplasmic dynein 2 heavy chain 1	Dync2h1 Dhc1b Dnchc2 Kiaa1997	Mus musculus (Mouse)	0	-0.651509	0.154134	-0.248688	0.548673	0.200429	-1.36555
P97454	15.5686	15.5458	15.9425	15.5239	15.3031	15.2282	15.5075	14.9995	15.8437	15.1593	P97454	2	SMAD5	Mothers against decapentaplegic homolog 5	Smad5 Madh5 Msmad5	Mus musculus (Mouse)	3	-0.141492	0.599704	0.229106	0.548673	0.199863	1.36741
Q9JHC9	15.6327	16.6162	16.2073	16.1645	16.1251	16.0048	15.9416	16.0464	15.7901	15.922	Q9JHC9;Q9JHC9-2;Q9JHC9-3;Q9JHC9-4	5	ELF2	ETS-related transcription factor Elf-2	Elf2 Nerf	Mus musculus (Mouse)	0	-0.129019	0.545387	0.208184	0.548673	0.200415	1.3656
Q9R008	17.583	18.076	18.2161	18.3074	18.0155	18.2494	18.0868	18.219	18.188	18.3277	Q9R008	4	KIME	Mevalonate kinase	Mvk	Mus musculus (Mouse)	1	-0.457104	0.10796	-0.174572	0.548673	0.200079	-1.3667
P52332	18.0186	17.912	18.2435	17.5969	17.9356	17.9088	18.2359	18.2013	18.2442	17.965	P52332	2	JAK1	Tyrosine-protein kinase JAK1	Jak1	Mus musculus (Mouse)	0	-0.444322	0.104896	-0.169713	0.548673	0.199989	-1.367
O88811	19.7997	19.9682	19.7079	19.7735	19.5363	19.7707	19.5526	19.5881	19.5011	19.7252	O88811	10	STAM2	Signal transducing adapter molecule 2	Stam2 Hbp	Mus musculus (Mouse)	0	-0.0802771	0.339398	0.12956	0.548673	0.200383	1.3657
Q9WV60	19.7599	19.6524	19.7882	19.7052	19.8089	19.6837	19.9514	19.7914	19.9031	19.8989	Q9WV60	19	GSK3B	Glycogen synthase kinase-3 beta	Gsk3b	Mus musculus (Mouse)	0	-0.269269	0.0636441	-0.102812	0.548673	0.200235	-1.36619
Q9Z2C9	16.2915	14.6772	15.2623	15.7908	16.5427	15.8156	16.1049	16.1176	16.3021	16.3519	Q9Z2C9	3	MTMR7	Myotubularin-related protein 7	Mtmr7	Mus musculus (Mouse)	0	-1.11526	0.264269	-0.425497	0.548812	0.200761	-1.36446
Q99K95	15.4816	15.8911	16.2525	16.22	15.3389	15.9633	16.0543	16.2298	15.9586	16.2013	Q99K95	5	RTF2	Replication termination factor 2	Rtf2 Rtfdc1	Mus musculus (Mouse)	0	-0.641259	0.151989	-0.244635	0.548812	0.200813	-1.36429
P21619	21.491	21.7416	21.5986	21.6746	21.5319	21.5736	21.4885	21.4742	21.4551	21.5512	P21619	51	LMNB2	Lamin-B2	Lmnb2	Mus musculus (Mouse)	0	-0.0614839	0.259527	0.0990213	0.548812	0.200718	1.3646
P63321	19.1943	19.1421	18.9251	18.875	18.705	19.208	19.0686	19.0524	19.1448	19.0531	P63321	9	RALA	Ras-related protein Ral-A	Rala Ral Ral-a	Mus musculus (Mouse)	0	-0.359397	0.0852642	-0.137067	0.549091	0.201013	-1.36364
Q3UQ28	19.1988	18.8766	19.0518	18.8996	18.8728	18.8218	18.9488	18.92	18.8072	18.8318	Q3UQ28	33	PXDN	Peroxidasin homolog	Pxdn Kiaa0230	Mus musculus (Mouse)	0	-0.0710033	0.299	0.113998	0.549373	0.201213	1.36298
Q07113	19.5803	19.7158	20.0252	19.869	19.85	19.8976	19.9251	20.0517	19.9658	19.8311	Q07113	46	MPRI	Cation-independent mannose-6-phosphate receptor	Igf2r	Mus musculus (Mouse)	0	-0.331083	0.0786679	-0.126208	0.54944	0.201335	-1.36258
Q8CFK2	14.1153	11.8625	14.1838	14.6575	14.8597	14.3748	14.6488	14.8307	14.4869	14.5746	Q8CFK2	2	TF3B	Transcription factor IIIB 90 kDa subunit	Brf1	Mus musculus (Mouse)	0	-1.6988	0.404009	-0.647396	0.549475	0.201523	-1.36197
P55821	22.3867	23.1591	22.6813	22.6104	22.4094	22.8782	22.752	22.7062	23	22.8743	P55821	10	STMN2	Stathmin-2	Stmn2 Scg10 Scgn10 Stmb2	Mus musculus (Mouse)	0	-0.505911	0.120327	-0.192792	0.549475	0.201542	-1.3619
P97287	15.3458	16.6354	15.7395	15.8748	15.6477	15.9642	13.9243	15.9943	15.0171	15.682	P97287	2	MCL1	Induced myeloid leukemia cell differentiation protein Mcl-1 homolog	Mcl1	Mus musculus (Mouse)	0	-0.333783	1.39836	0.53229	0.549498	0.202296	1.35944
Q8C788	17.883	18.0343	18.1389	17.6662	16.8032	18.2392	18.0852	18.1926	18.1517	17.5195	Q8C788	3	NA	NA	NA	NA	0	-0.873096	0.207987	-0.332554	0.549498	0.201874	-1.36082
Q8K358	16.6735	15.649	16.1537	16.261	16.2945	15.2619	15.8526	15.7601	16.1465	16.4413	Q8K358	2	PIGU	Phosphatidylinositol glycan anchor biosynthesis class U protein	Pigu Cdc91l1	Mus musculus (Mouse)	0	-0.197332	0.825062	0.313865	0.549498	0.202718	1.35807
Q8C033	15.5844	16.0729	15.8186	15.6073	15.3535	15.7249	15.5141	15.9076	14.7758	15.0054	Q8C033;Q8C033-2	2	ARHGA	Rho guanine nucleotide exchange factor 10	Arhgef10 Kiaa0294	Mus musculus (Mouse)	4	-0.189121	0.792691	0.301785	0.549498	0.202195	1.35977
Q3UZ01	15.4263	15.3856	15.3307	15.5749	15.7626	15.3277	15.3502	15.6701	14.3883	15.3286	Q3UZ01;Q3UZ01-2	3	RNPC3	RNA-binding region-containing protein 3	Rnpc3 Kiaa1839 Rbm40	Mus musculus (Mouse)	0	-0.176923	0.743033	0.283055	0.549498	0.201778	1.36113
Q62419	19.3286	20.3333	19.8469	19.7426	19.5982	19.7991	19.4414	19.5404	19.5333	19.4068	Q62419	23	SH3G1	Endophilin-A2	Sh3gl1 Sh3d2b	Mus musculus (Mouse)	0	-0.141801	0.593286	0.225743	0.549498	0.202574	1.35854
Q9DAU1	17.8976	18.1011	17.8065	17.8798	17.3732	17.9688	17.9478	18.0102	18.0847	17.88	Q9DAU1	5	CNPY3	Protein canopy homolog 3	Cnpy3 Prat4a Tnrc5	Mus musculus (Mouse)	0	-0.438059	0.104758	-0.166651	0.549498	0.202691	-1.35815
Q99N95	16.2958	16.0501	16.4837	16.2594	16.3624	16.2315	16.2613	16.5571	16.5123	16.6397	Q99N95	3	RM03	39S ribosomal protein L3, mitochondrial	Mrpl3	Mus musculus (Mouse)	0	-0.394362	0.0941977	-0.150082	0.549498	0.202443	-1.35896
Q9CR59	18.1668	18.2629	18.1385	18.4069	18.0575	18.384	18.3003	18.0982	18.404	18.5136	Q9CR59	5	G45IP	Growth arrest and DNA damage-inducible proteins-interacting protein 1	Gadd45gip1 Mrpl59	Mus musculus (Mouse)	0	-0.350685	0.0837006	-0.133492	0.549498	0.20228	-1.35949
Q99MK8	17.082	16.7064	16.7746	16.783	16.84	17.0349	17.1084	16.9477	16.9744	16.7646	Q99MK8	12	ARBK1	Beta-adrenergic receptor kinase 1	Grk2 Adrbk1	Mus musculus (Mouse)	0	-0.338141	0.0805433	-0.128799	0.549498	0.201853	-1.36089
Q8BWU5	18.1162	18.3091	18.2714	18.2966	18.1619	18.1739	18.0069	18.1004	18.1457	18.2262	Q8BWU5	10	OSGEP	tRNA N6-adenosine threonylcarbamoyltransferase	Osgep	Mus musculus (Mouse)	0	-0.0630413	0.263828	0.100393	0.549498	0.20252	1.35871
Q8CEC0	18.2438	18.3208	18.2757	18.3237	18.2635	18.2428	18.2038	18.2321	18.0335	18.2486	Q8CEC0;Q8CEC0-2;Q8CEC0-3	10	NUP88	Nuclear pore complex protein Nup88	Nup88	Mus musculus (Mouse)	0	-0.0585142	0.245174	0.0933299	0.549498	0.202268	1.35953
P11438	17.2649	18.1839	18.2729	17.8889	17.4439	17.6734	17.538	17.5989	17.4703	17.5191	P11438	4	LAMP1	Lysosome-associated membrane glycoprotein 1	Lamp1 Lamp-1	Mus musculus (Mouse)	0	-0.157886	0.659759	0.250937	0.549562	0.202839	1.35767
Q8BQM4	18.2318	18.3155	18.1732	17.9302	18.2914	18.1116	18.1473	18.0633	18.0315	18.004	Q8BQM4	10	HEAT3	HEAT repeat-containing protein 3	Heatr3	Mus musculus (Mouse)	0	-0.0736261	0.307348	0.116861	0.549886	0.203056	1.35697
Q9CQ54	19.2443	19.0484	19.0372	19.2042	19.3309	19.2869	19.4181	19.2219	19.1968	19.3036	Q9CQ54	9	NDUC2	NADH dehydrogenase	Ndufc2	Mus musculus (Mouse)	0	-0.295825	0.0708994	-0.112463	0.549893	0.203156	-1.35664
P32883-2	17.6939	18.2172	18.0369	18.0058	17.993	18.1064	17.887	17.6751	17.8785	17.5568	P32883-2	6	NA	NA	NA	NA	0	-0.106458	0.443737	0.16864	0.549955	0.203373	1.35594
Q56A08	17.5645	17.8695	17.4797	17.5176	17.4235	17.7466	17.6319	17.6464	17.7588	17.6926	Q56A08	11	GPKOW	G-patch domain and KOW motifs-containing protein	Gpkow	Mus musculus (Mouse)	0	-0.327051	0.0784333	-0.124309	0.549955	0.203292	-1.3562
Q9JJA2	15.0726	15.3792	14.8791	14.7047	15.0763	15.1016	15.6142	15.3836	15.1274	14.9301	Q9JJA2	4	COG8	Conserved oligomeric Golgi complex subunit 8	Cog8 MNCb-5704	Mus musculus (Mouse)	0	-0.550288	0.13227	-0.209009	0.55078	0.203776	-1.35463
Q8C5L7	17.2501	18.0038	17.5944	17.5498	16.9915	17.657	17.8433	17.8579	17.5429	17.6273	Q8C5L7	7	RBM34	RNA-binding protein 34	Rbm34 D8Ertd233e	Mus musculus (Mouse)	0	-0.599813	0.144317	-0.227748	0.550902	0.203987	-1.35395
Q922V4	18.1338	18.1624	18.064	18.1686	18.2913	18.0632	18.2083	18.0713	18.031	17.9296	Q922V4	22	PLRG1	Pleiotropic regulator 1	Plrg1	Mus musculus (Mouse)	0	-0.0654946	0.272173	0.103339	0.550902	0.204016	1.35386
Q9R061	17.9844	17.9963	18.1621	18.2069	18.0934	17.7278	17.9279	17.9789	18.02	18.1632	Q9R061	5	NUBP2	Cytosolic Fe-S cluster assembly factor NUBP2	Nubp2	Mus musculus (Mouse)	0	-0.0793635	0.329498	0.125067	0.55118	0.204217	1.35321
Q9CQ91	17.1323	17.9218	17.7113	17.9631	17.4277	17.875	17.8163	18.1074	18.0151	17.5092	Q9CQ91	3	NDUA3	NADH dehydrogenase	Ndufa3	Mus musculus (Mouse)	0	-0.615409	0.148705	-0.233352	0.552773	0.204905	-1.35098
Q7M739	18.3209	19.4827	19.5691	19.4422	18.9587	19.6244	19.2097	19.6785	19.3199	19.4613	Q7M739	2	NA	NA	NA	NA	0	-0.80198	0.193898	-0.304041	0.552841	0.205028	-1.35059
P09602	18.4201	19.1477	18.9593	18.5888	16.192	19.2739	19.0072	19.1323	18.9961	18.2253	P09602	8	HMGN2	Non-histone chromosomal protein HMG-17	Hmgn2 Hmg-17 Hmg17	Mus musculus (Mouse)	0	-1.75725	0.426509	-0.66537	0.552987	0.205865	-1.34789
Q3U285	16.495	16.4854	16.2463	16.0659	15.4057	15.851	15.424	15.7663	16.0066	16.2003	Q3U285;Q3U285-2	2	LCORL	Ligand-dependent nuclear receptor corepressor-like protein	Lcorl Mlr1	Mus musculus (Mouse)	0	-0.186	0.765987	0.289994	0.552987	0.205963	1.34758
Q6P5D3	17.5013	16.5213	16.7292	16.9578	17.5124	17.1245	17.4404	17.2442	17.3809	17.3151	Q6P5D3	26	DHX57	Putative ATP-dependent RNA helicase DHX57	Dhx57	Mus musculus (Mouse)	0	-0.677214	0.163926	-0.256644	0.552987	0.205282	-1.34977
Q6WKZ8	17.0531	16.7292	16.9196	16.4007	16.6409	17.0215	16.9444	16.7816	16.7243	17.1749	Q6WKZ8;Q6WKZ8-2	8	UBR2	E3 ubiquitin-protein ligase UBR2	Ubr2 Kiaa0349	Mus musculus (Mouse)	0	-0.477068	0.115806	-0.180631	0.552987	0.205893	-1.3478
Q9D6L8	17.2398	17.8861	17.6389	17.6036	17.5005	17.4655	17.3128	17.4722	17.5247	17.3268	Q9D6L8	6	PPIL3	Peptidyl-prolyl cis-trans isomerase-like 3	Ppil3 Cyp10l	Mus musculus (Mouse)	0	-0.0983721	0.405131	0.153379	0.552987	0.205956	1.3476
Q8CG76	18.6527	18.0959	18.5594	18.3369	18.471	18.6326	18.4979	18.7199	18.5556	18.4521	Q8CG76	12	ARK72	Aflatoxin B1 aldehyde reductase member 2	Akr7a2 Afar Akr7a5	Mus musculus (Mouse)	0	-0.392052	0.0951995	-0.148426	0.552987	0.205963	-1.34758
A2ANY6	18.4377	18.1152	18.4345	18.4424	18.5102	18.3549	18.6097	18.5541	18.4941	18.544	A2ANY6	35	NA	NA	NA	NA	0	-0.325706	0.0789792	-0.123363	0.552987	0.205662	-1.34855
Q8BTZ7	17.2832	17.3787	17.597	17.6293	17.6081	17.5237	17.6627	17.5445	17.7401	17.6382	Q8BTZ7	9	GMPPB	Mannose-1-phosphate guanyltransferase beta	Gmppb	Mus musculus (Mouse)	0	-0.323426	0.0782752	-0.122576	0.552987	0.205246	-1.34988
Q8CEE7	17.2569	17.066	17.3613	17.4093	17.3902	17.4288	17.4695	17.4671	17.3563	17.3253	Q8CEE7	8	RDH13	Retinol dehydrogenase 13	Rdh13	Mus musculus (Mouse)	0	-0.297472	0.0721464	-0.112663	0.552987	0.205703	-1.34841
Q5SW19	17.9742	17.6136	17.854	17.889	17.9933	17.8286	18.0122	18.0138	18.0231	18.0473	Q5SW19	19	CLU	Clustered mitochondria protein homolog	Cluh Kiaa0664	Mus musculus (Mouse)	0	-0.317585	0.0771866	-0.120199	0.553248	0.206158	-1.34695
Q61749	17.7475	17.8403	17.8904	17.9982	17.9903	17.7643	17.7977	17.7669	17.852	17.8024	Q61749;Q61749-2	15	EI2BD	Translation initiation factor eIF-2B subunit delta	Eif2b4 Eif2b Eif2bd Jgr1a	Mus musculus (Mouse)	0	-0.062202	0.255595	0.0966964	0.55375	0.206443	1.34604
Q921Q3	15.4123	13.72	13.6688	14.187	14.5527	13.2551	13.8033	13.992	14.0048	14.3171	Q921Q3;Q921Q3-2	2	ALG1	Chitobiosyldiphosphodolichol beta-mannosyltransferase	Alg1	Mus musculus (Mouse)	4	-0.279863	1.14724	0.433688	0.553832	0.206964	1.34437
Q9DBH0	15.5975	16.4521	16.3628	16.2454	15.6032	16.2147	16.487	16.3499	16.3018	16.1236	Q9DBH0	3	WWP2	NEDD4-like E3 ubiquitin-protein ligase WWP2	Wwp2	Mus musculus (Mouse)	0	-0.643275	0.156851	-0.243212	0.553832	0.206863	-1.34469
P97478	16.6973	16.1419	16.4414	15.824	16.505	15.8087	16.1833	16.2135	16.2058	16.1255	P97478	4	COQ7	5-demethoxyubiquinone hydroxylase, mitochondrial	Coq7	Mus musculus (Mouse)	0	-0.138171	0.567333	0.214581	0.553832	0.206606	1.34552
Q91YP3	16.7385	16.4962	16.7349	17.1012	17.0144	16.809	17.0449	16.8973	17.4282	16.89	Q91YP3	2	DEOC	Deoxyribose-phosphate aldolase	Dera	Mus musculus (Mouse)	0	-0.520488	0.126848	-0.19682	0.553832	0.206755	-1.34504
Q91YM2	16.7488	16.8622	17.0799	17.2093	16.9486	17.1726	17.0688	17.0461	17.1	17.0836	Q91YM2	30	RHG35	Rho GTPase-activating protein 35	Arhgap35 Grlf1 Kiaa1722 P190A p190ARHOGAP	Mus musculus (Mouse)	0	-0.329198	0.0802883	-0.124455	0.553832	0.206916	-1.34453
P11031	19.5541	20.3227	19.9609	19.7885	18.9209	20.3084	19.8561	20.1305	19.9189	19.8452	P11031	13	TCP4	Activated RNA polymerase II transcriptional coactivator p15	Sub1 Pc4 Rpo2tc1	Mus musculus (Mouse)	0	-0.80064	0.195825	-0.302407	0.554783	0.207538	-1.34254
Q8BUY5	17.0036	17.5107	17.1401	17.447	16.8098	17.521	17.2671	17.3641	17.2287	17.4501	Q8BUY5	2	TIDC1	Complex I assembly factor TIMMDC1, mitochondrial	Timmdc1	Mus musculus (Mouse)	2	-0.487267	0.119344	-0.183962	0.554783	0.207841	-1.34157
Q99ME2	19.335	18.6845	19.1717	19.3587	19.3962	19.2895	19.5222	19.3008	19.3552	19.3723	Q99ME2	18	WDR6	WD repeat-containing protein 6	Wdr6	Mus musculus (Mouse)	0	-0.473586	0.115985	-0.1788	0.554783	0.207827	-1.34162
Q64512	17.8089	18.1778	18.3293	18.2357	17.9188	17.9587	17.6847	17.9552	17.9998	18.0788	Q64512	21	PTN13	Tyrosine-protein phosphatase non-receptor type 13	Ptpn13 Ptp14	Mus musculus (Mouse)	0	-0.102989	0.4203	0.158655	0.554783	0.207942	1.34125
Q5SSI6	17.7864	17.9482	18.0703	18.2977	17.8265	17.9144	17.7446	17.8747	17.6877	17.975	Q5SSI6	11	UTP18	U3 small nucleolar RNA-associated protein 18 homolog	Utp18 Wdr50	Mus musculus (Mouse)	0	-0.0949787	0.388043	0.146532	0.554783	0.207697	1.34203
Q8C3W1	17.6436	17.8187	17.6944	17.8721	17.8063	17.5072	17.7297	17.5165	17.5449	17.8986	Q8C3W1	8	CA198	Uncharacterized protein C1orf198 homolog	NA	Mus musculus (Mouse)	0	-0.0828972	0.338204	0.127653	0.554783	0.208007	1.34104
Q8BJ05	17.3783	17.6578	17.3615	17.4269	17.5355	17.6261	17.6312	17.5924	17.4688	17.5727	Q8BJ05	19	ZC3HE	Zinc finger CCCH domain-containing protein 14	Zc3h14	Mus musculus (Mouse)	0	-0.281432	0.0689249	-0.106254	0.554783	0.207826	-1.34162
Q9D0J4	17.7458	17.2169	17.2586	17.3662	17.7598	17.3769	17.4434	17.2781	17.2052	17.208	Q9D0J4	5	ARL2	ADP-ribosylation factor-like protein 2	Arl2	Mus musculus (Mouse)	0	-0.108644	0.442878	0.167117	0.555008	0.208189	1.34046
Q99JP7	17.6401	18.0924	18.1583	18.0425	17.9555	18.3273	17.9013	18.1856	17.9499	18.3946	Q99JP7	7	GGT7	Glutathione hydrolase 7	Ggt7 Ggtl3	Mus musculus (Mouse)	0	-0.461202	0.113279	-0.173962	0.55547	0.208461	-1.3396
Q8K2B3	19.5659	19.5343	19.578	19.6891	19.5641	19.6552	19.7093	19.6343	19.6626	19.6908	Q8K2B3	42	SDHA	Succinate dehydrogenase	Sdha	Mus musculus (Mouse)	0	-0.22336	0.054988	-0.0841858	0.55657	0.208972	-1.33797
P39749	18.2257	18.4963	18.6985	18.6496	18.6297	18.6646	18.2511	18.3436	18.2205	18.4393	P39749	19	FEN1	Flap endonuclease 1	Fen1 Fen-1	Mus musculus (Mouse)	0	-0.102193	0.414494	0.15615	0.557175	0.209298	1.33694
Q8CJ76	17.785	10.9157	16.7308	15.972	16.644	16.609	16.6955	18.8671	16.6541	16.674	Q8CJ76;Q9EPX7;Q9ERL0	2	NA	NA	NA	NA	1	-3.97015	0.989255	-1.49045	0.557892	0.211662	-1.32949
Q9D8Z2	16.7738	15.3351	16.3679	17.3119	17.1878	15.1575	16.2707	16.1497	16.4963	16.3865	Q9D8Z2	3	TRIA1	TP53-regulated inhibitor of apoptosis 1	Triap1 15e1.1	Mus musculus (Mouse)	4	-0.333525	1.33985	0.503164	0.557892	0.211439	1.33018
Q8VEH3	16.618	17.3814	18.0825	17.9385	17.4009	17.9448	17.7113	17.8629	17.752	17.7175	Q8VEH3	11	ARL8A	ADP-ribosylation factor-like protein 8A	Arl8a Arl10b Gie2	Mus musculus (Mouse)	0	-0.833491	0.206572	-0.31346	0.557892	0.210459	-1.33327
Q9D2M8	16.9875	18.0275	17.889	17.4405	17.2938	17.7021	17.8263	18.287	17.8301	17.4185	Q9D2M8	9	UB2V2	Ubiquitin-conjugating enzyme E2 variant 2	Ube2v2 Mms2 Uev2	Mus musculus (Mouse)	0	-0.759302	0.189006	-0.285148	0.557892	0.211435	-1.3302
Q3UHQ6	17.2665	16.0439	16.5608	16.8103	17.1246	17.0371	16.9972	16.8588	17.0821	17.186	Q3UHQ6;Q3UHQ6-2	7	DOP2	Protein dopey-2	Dop1b Dopey2 Kiaa0933	Mus musculus (Mouse)	0	-0.719943	0.177926	-0.271009	0.557892	0.209829	-1.33526
C0HKE1	28.2438	27.7958	27.1519	27.1259	27.4631	27.2158	27.2277	27.264	27.4167	27.3554	C0HKE1;C0HKE2;C0HKE3;C0HKE4;C0HKE5;C0HKE6;C0HKE7;C0HKE8;C0HKE9;Q8BFU2;Q8CGP5;Q8CGP6	16	H2A1B	Histone H2A type 1-B	H2ac4 Hist1h2ab	Mus musculus (Mouse)	0	-0.17109	0.69137	0.26014	0.557892	0.210122	1.33433
P48453	18.9595	18.0778	18.6095	18.7344	19.1392	18.1776	18.3588	18.2859	18.7932	18.6155	P48453;P48453-2	14	PP2BB	Serine/threonine-protein phosphatase 2B catalytic subunit beta isoform	Ppp3cb Calnb	Mus musculus (Mouse)	0	-0.17194	0.68771	0.257885	0.557892	0.212426	1.32709
Q91WD1	15.0441	15.6073	14.9289	15.0051	14.7305	15.2843	15.4672	15.6549	14.9109	15.1832	Q91WD1	3	RPC4	DNA-directed RNA polymerase III subunit RPC4	Polr3d Bn51t	Mus musculus (Mouse)	0	-0.62998	0.156147	-0.236916	0.557892	0.210478	-1.33321
O88396	17.0557	16.4681	16.1762	16.209	15.9551	16.4948	16.66	16.5804	16.5818	16.7291	O88396	4	GRPE2	GrpE protein homolog 2, mitochondrial	Grpel2 Mt-grpel2	Mus musculus (Mouse)	0	-0.629292	0.1565	-0.236396	0.557892	0.211228	-1.33085
Q91YI4	17.4353	17.37	17.4026	17.7256	16.6171	17.47	17.4529	17.5583	17.675	17.5552	Q91YI4;Q91YI4-2	5	ARRB2	Beta-arrestin-2	Arrb2	Mus musculus (Mouse)	0	-0.616678	0.152375	-0.232152	0.557892	0.209784	-1.3354
Q9JHJ0	19.2657	20.2741	19.7775	19.6262	19.3614	19.5486	19.3695	19.4559	19.356	19.4556	Q9JHJ0	17	TMOD3	Tropomodulin-3	Tmod3	Mus musculus (Mouse)	0	-0.148233	0.5959	0.223834	0.557892	0.211284	1.33067
E9Q7L1	18.2397	17.6337	17.599	17.392	17.873	17.2417	17.6498	17.4002	17.6675	17.7151	E9Q7L1;G3UX45	5	NA	NA	NA	NA	0	-0.140484	0.565785	0.21265	0.557892	0.210873	1.33197
Q64152	19.4386	20.185	19.4026	19.5049	19.4093	19.4109	19.1771	19.399	19.3625	19.5747	Q64152	17	BTF3	Transcription factor BTF3	Btf3	Mus musculus (Mouse)	0	-0.13537	0.541891	0.20326	0.557892	0.212238	1.32768
P62983	25.8444	25.4976	25.3787	25.6768	25.9813	25.2142	25.5252	25.2715	25.6601	25.7476	P62983	22	RS27A	Ubiquitin-40S ribosomal protein S27a	Rps27a Uba80 Ubcep1	Mus musculus (Mouse)	0	-0.12667	0.510779	0.192055	0.557892	0.210598	1.33283
P38060	17.8034	17.5146	17.1986	17.1131	17.7516	17.4142	17.2469	17.3506	17.1904	17.2528	P38060	11	HMGCL	Hydroxymethylglutaryl-CoA lyase, mitochondrial	Hmgcl	Mus musculus (Mouse)	0	-0.122669	0.493286	0.185309	0.557892	0.211214	1.33089
Q9EQS3	18.579	19.4066	18.8538	18.7714	18.7167	18.6471	18.6466	18.7256	18.6806	18.7161	Q9EQS3	7	MYCBP	c-Myc-binding protein	Mycbp Amy1	Mus musculus (Mouse)	0	-0.12146	0.486057	0.182299	0.557892	0.212308	1.32746
Q61263	16.6559	16.278	16.5267	15.9935	15.9787	16.0527	16.1068	16.2163	16.1106	16.0508	Q61263	7	SOAT1	Sterol O-acyltransferase 1	Soat1 Acact	Mus musculus (Mouse)	0	-0.118844	0.477121	0.179138	0.557892	0.211584	1.32973
Q9DD18	17.4497	17.6719	17.8371	18.0288	17.664	17.4632	17.3795	17.486	17.6771	17.8248	Q9DD18	2	DTD1	D-aminoacyl-tRNA deacylase 1	Dtd1 Hars2	Mus musculus (Mouse)	0	-0.109651	0.438027	0.164188	0.557892	0.212708	1.32621
Q8VI33	16.7666	17.4454	16.8945	17.0495	16.9207	16.7804	16.7492	16.8932	16.877	16.9698	Q8VI33	10	TAF9	Transcription initiation factor TFIID subunit 9	Taf9 Taf2g	Mus musculus (Mouse)	0	-0.107373	0.430175	0.161401	0.557892	0.21205	1.32827
Q8BG99	16.2481	16.2523	16.2717	16.2406	16.4113	16.1737	16.3717	16.318	16.0421	15.7462	Q8BG99	3	PKNX2	Homeobox protein PKNOX2	Pknox2 Prep2	Mus musculus (Mouse)	0	-0.102995	0.411963	0.154484	0.557892	0.212418	1.32712
Q5XG71	17.6877	17.1506	17.4108	17.5151	17.7313	17.2512	17.4136	17.31	17.3043	17.4655	Q5XG71	20	UTP20	Small subunit processome component 20 homolog	Utp20 Drim	Mus musculus (Mouse)	0	-0.0994955	0.399822	0.150163	0.557892	0.21137	1.3304
Q8R5H6	17.5456	17.1828	17.0917	17.131	17.1754	17.028	16.8815	17.0352	17.2384	17.2246	Q8R5H6	9	WASF1	Actin-binding protein WASF1	Wasf1 Wave1	Mus musculus (Mouse)	0	-0.096028	0.383575	0.143773	0.557892	0.212726	1.32615
P20930	15.0204	14.4868	14.5893	14.8058	14.7156	14.476	14.6178	14.6452	14.6514	14.5428	P20930	5	FILA	Filaggrin	FLG	Homo sapiens (Human)	9	-0.090161	0.364052	0.136945	0.557892	0.210297	1.33378
Q9CQH3	18.4209	18.3367	18.3106	18.6688	18.5247	18.5921	18.549	18.4323	18.7463	18.5534	Q9CQH3	4	NDUB5	NADH dehydrogenase	Ndufb5	Mus musculus (Mouse)	0	-0.326118	0.0816511	-0.122233	0.557892	0.212747	-1.32609
O88477	22.4108	22.7809	22.4093	22.6635	22.51	22.5596	22.4052	22.4193	22.3422	22.4408	O88477	36	IF2B1	Insulin-like growth factor 2 mRNA-binding protein 1	Igf2bp1 Vickz1	Mus musculus (Mouse)	0	-0.0798311	0.322865	0.121517	0.557892	0.209936	1.33492
Q8R1Q8	19.5877	19.9116	19.8753	19.9651	19.8698	20.0264	19.9221	19.8007	20.0216	20.0391	Q8R1Q8	36	DC1L1	Cytoplasmic dynein 1 light intermediate chain 1	Dync1li1 Dncli1 Dnclic1	Mus musculus (Mouse)	0	-0.31942	0.0792635	-0.120078	0.557892	0.210737	-1.33239
P16125	20.8966	20.908	20.9451	21.0509	21.0845	20.7874	20.8474	20.6639	21.0404	20.9643	P16125	30	LDHB	L-lactate dehydrogenase B chain	Ldhb Ldh-2 Ldh2	Mus musculus (Mouse)	0	-0.0777018	0.310397	0.116348	0.557892	0.212708	1.32621
Q61823	18.8825	19.2077	19.1459	19.1596	19.1226	19.0761	19.1754	19.1973	19.2925	19.3504	Q61823	16	PDCD4	Programmed cell death protein 4	Pdcd4 Ma3 Tis	Mus musculus (Mouse)	0	-0.305806	0.0764449	-0.114681	0.557892	0.21239	-1.3272
Q7TQI3	20.1335	19.9971	20.1897	20.2326	20.4098	20.0615	20.0909	19.987	20.1366	20.1205	Q7TQI3	17	OTUB1	Ubiquitin thioesterase OTUB1	Otub1	Mus musculus (Mouse)	0	-0.0749717	0.301432	0.11323	0.557892	0.211252	1.33077
Q91WK2	20.1044	19.9064	20.1862	20.2659	20.0625	20.2672	20.2558	20.0963	20.1703	20.2961	Q91WK2	25	EIF3H	Eukaryotic translation initiation factor 3 subunit H	Eif3h Eif3s3	Mus musculus (Mouse)	0	-0.298415	0.0743128	-0.112051	0.557892	0.211528	-1.32991
Q8CH18	19.6959	19.9288	19.844	19.7644	19.6178	19.9598	19.8115	19.8747	19.8427	19.8764	Q8CH18	39	CCAR1	Cell division cycle and apoptosis regulator protein 1	Ccar1 Carp1	Mus musculus (Mouse)	0	-0.274124	0.0684565	-0.102834	0.557892	0.212164	-1.32791
Q01320	19.8289	19.614	19.8138	19.8823	19.7176	19.9081	19.8648	19.857	19.8627	19.8372	Q01320	45	TOP2A	DNA topoisomerase 2-alpha	Top2a Top-2 Top2	Mus musculus (Mouse)	0	-0.252498	0.063241	-0.0946287	0.557892	0.212827	-1.32584
Q7TSG2	17.9995	17.9204	17.9901	18.1091	18.0683	17.9552	17.8663	18.0039	17.9123	17.9021	Q7TSG2	18	CTDP1	RNA polymerase II subunit A C-terminal domain phosphatase	Ctdp1 Fcp1	Mus musculus (Mouse)	0	-0.0592737	0.238279	0.0895026	0.557892	0.211287	1.33066
Q921P9	15.8202	15.9751	15.17	15.3168	14.1822	16.0778	15.7441	15.8788	15.3851	15.3942	Q921P9	3	TCAL1	Transcription elongation factor A protein-like 1	Tceal1	Mus musculus (Mouse)	0	-1.07644	0.27016	-0.40314	0.557898	0.213293	-1.32438
Q8JZR0	15.0909	15.8787	16.2633	16.3347	15.1534	15.6288	14.7263	15.1584	15.6847	15.6176	Q8JZR0	2	ACSL5	Long-chain-fatty-acid--CoA ligase 5	Acsl5 Facl5	Mus musculus (Mouse)	2	-0.254951	1.01705	0.381049	0.557898	0.213023	1.32523
Q8R010	19.683	18.74	19.3041	19.1428	18.8364	19.3603	19.6614	19.3061	19.4395	19.1077	Q8R010	12	AIMP2	Aminoacyl tRNA synthase complex-interacting multifunctional protein 2	Aimp2 Jtv1	Mus musculus (Mouse)	0	-0.624166	0.156659	-0.233754	0.557898	0.213305	-1.32435
Q60973	18.7417	18.9247	18.9145	18.8976	18.5986	18.6251	18.59	18.5625	18.7942	18.8714	Q60973	11	RBBP7	Histone-binding protein RBBP7	Rbbp7 Rbap46	Mus musculus (Mouse)	0	-0.0849036	0.338458	0.126777	0.557898	0.213183	1.32473
Q1HFZ0	19.3406	19.37	19.4403	19.6517	19.6581	19.3637	19.2952	19.3946	19.3443	19.4861	Q1HFZ0	29	NSUN2	RNA cytosine C(5)-methyltransferase NSUN2	Nsun2 D13Wsu123e Misu	Mus musculus (Mouse)	0	-0.0773247	0.308056	0.115366	0.557898	0.213323	1.32429
Q3TL44	15.7249	14.5537	14.2368	14.2733	15.2086	14.8498	15.5357	15.3733	15.407	14.7638	Q3TL44	2	NLRX1	NLR family member X1	Nlrx1	Mus musculus (Mouse)	1	-1.03356	0.260598	-0.386479	0.558088	0.214346	-1.3211
Q9CX83	17.2807	17.2018	17.2024	16.2175	17.1109	17.114	16.9685	16.8249	16.2477	16.2737	Q9CX83	4	ARMX1	Armadillo repeat-containing X-linked protein 1	Armcx1	Mus musculus (Mouse)	0	-0.212878	0.846696	0.316909	0.558088	0.213697	1.32312
Q91XF0	15.9567	16.4605	16.2718	16.8537	16.7583	17.4752	16.6432	16.6898	16.8314	16.2108	Q91XF0	2	PNPO	Pyridoxine-5'-phosphate oxidase	Pnpo	Mus musculus (Mouse)	0	-0.829033	0.209271	-0.309881	0.558088	0.214611	-1.32028
O55102	16.2623	17.359	16.3175	15.9611	16.1083	16.7317	16.5903	16.8408	16.5606	16.787	O55102	2	BL1S1	Biogenesis of lysosome-related organelles complex 1 subunit 1	Bloc1s1 Gcn5l1	Mus musculus (Mouse)	1	-0.804032	0.203108	-0.300462	0.558088	0.214778	-1.31976
Q6ZWZ2	17.9877	18.0666	18.1832	18.085	17.4175	17.967	18.0524	18.2145	18.1589	18.2743	Q6ZWZ2	6	UB2R2	Ubiquitin-conjugating enzyme E2 R2	Ube2r2 Cdc34b Ubc3b	Mus musculus (Mouse)	0	-0.495485	0.124629	-0.185428	0.558088	0.213795	-1.32282
Q9D0B5	16.1732	16.8903	16.4663	16.1955	16.3667	16.4986	16.7181	16.4188	16.6035	16.7703	Q9D0B5	3	TSTD3	Thiosulfate sulfurtransferase/rhodanese-like domain-containing protein 3	Tstd3	Mus musculus (Mouse)	0	-0.490831	0.123909	-0.183461	0.558088	0.214628	-1.32023
P06151	22.1775	21.5775	21.607	21.8322	21.9022	21.7826	22.1455	21.8093	22.1788	22.0559	P06151	31	LDHA	L-lactate dehydrogenase A chain	Ldha Ldh-1 Ldh1	Mus musculus (Mouse)	0	-0.468674	0.118381	-0.175146	0.558088	0.214756	-1.31983
Q8BSY0	18.7237	19.288	19.3651	18.9315	18.8749	18.8776	18.745	18.9745	18.8824	18.8718	Q8BSY0	28	ASPH	Aspartyl/asparaginyl beta-hydroxylase	Asph Bah	Mus musculus (Mouse)	0	-0.112411	0.445158	0.166373	0.558088	0.214694	1.32002
Q7TPM6	17.8016	18.1229	18.0685	17.7563	17.906	18.0029	17.9383	17.8315	17.558	17.5379	Q7TPM6	9	FSD1	Fibronectin type III and SPRY domain-containing protein 1	Fsd1	Mus musculus (Mouse)	0	-0.106319	0.421021	0.157351	0.558088	0.214701	1.32
P39061	18.5183	18.3219	18.5434	18.1066	18.5116	18.2623	18.3914	18.1702	18.2906	18.2424	P39061;P39061-1;P39061-2	12	COIA1	Collagen alpha-1(XVIII) chain	Col18a1	Mus musculus (Mouse)	0	-0.0870279	0.344965	0.128968	0.558088	0.214477	1.3207
Q8K2Z4	17.9777	17.6642	18.0326	18.1458	18.0238	17.8988	17.8978	17.7665	17.7853	17.873	Q8K2Z4;Q8K2Z4-2	42	CND1	Condensin complex subunit 1	Ncapd2 Capd2 Cnap1 Kiaa0159	Mus musculus (Mouse)	0	-0.0837574	0.332819	0.124531	0.558088	0.213914	1.32245
Q9R0I7	17.3772	17.4829	17.4332	17.5497	17.2111	17.6701	17.5122	17.4747	17.4299	17.5203	Q9R0I7	30	YLPM1	YLP motif-containing protein 1	Ylpm1 Zap Zap3	Mus musculus (Mouse)	0	-0.295998	0.0747108	-0.110644	0.558088	0.214588	-1.32035
Q3ZBD7	19.2461	19.1617	19.1255	19.036	19.3995	19.0598	19.1312	18.9898	19.1451	19.1006	Q3ZBD7	41	G6PI	Glucose-6-phosphate isomerase	GPI	Bos taurus (Bovine)	0	-0.0731759	0.290065	0.108445	0.558088	0.214471	1.32072
P11499	24.6371	24.4226	24.4666	24.5411	24.5567	24.4166	24.447	24.3333	24.4466	24.5143	P11499	95	HS90B	Heat shock protein HSP 90-beta	Hsp90ab1 Hsp84 Hsp84-1 Hspcb	Mus musculus (Mouse)	0	-0.0629513	0.249416	0.0932323	0.558088	0.214581	1.32037
O55057	17.458	17.9288	17.8957	17.9349	18.2743	17.8178	17.5736	17.8606	17.7449	17.5962	O55057	5	PDE6D	Retinal rod rhodopsin-sensitive cGMP 3',5'-cyclic phosphodiesterase subunit delta	Pde6d	Mus musculus (Mouse)	0	-0.121737	0.481239	0.179751	0.558664	0.215099	1.31877
Q6A028	16.1298	16.4199	16.3477	16.4094	16.263	16.2092	16.0285	16.3658	16.2929	16.0589	Q6A028	6	SWP70	Switch-associated protein 70	Swap70 Kiaa0640	Mus musculus (Mouse)	0	-0.0834109	0.32925	0.122919	0.559285	0.215437	1.31772
Q60847	17.9088	18.4642	17.8994	17.3769	18.0453	17.2457	17.5898	18.3814	17.6146	17.2797	Q60847;Q60847-2;Q60847-5	82	COCA1	Collagen alpha-1(XII) chain	Col12a1	Mus musculus (Mouse)	0	-0.215324	0.848696	0.316686	0.55982	0.215779	1.31666
Q6PGB8	16.5194	16.6708	16.342	16.3562	16.6279	16.2767	16.339	16.4424	16.3695	16.5025	Q6PGB8;Q6PGB8-2	11	SMCA1	Probable global transcription activator SNF2L1	Smarca1 Snf2l	Mus musculus (Mouse)	0	-0.0797368	0.314196	0.11723	0.55982	0.215841	1.31647
Q8C863	15.2387	12.3025	14.5435	15.1116	15.4337	14.7981	15.8111	15.1119	15.3146	15.0483	Q8C863	4	ITCH	E3 ubiquitin-protein ligase Itchy	Itch	Mus musculus (Mouse)	0	-1.85192	0.47036	-0.69078	0.560048	0.216028	-1.3159
Q9CXF7	16.7523	17.3751	16.9756	17.1188	17.8425	16.7131	16.5816	16.8411	17.0194	17.4709	Q9CXF7	4	CHD1L	Chromodomain-helicase-DNA-binding protein 1-like	Chd1l	Mus musculus (Mouse)	1	-0.196023	0.77129	0.287634	0.560177	0.216177	1.31544
Q80VD1	19.135	19.0027	19.1981	19.2768	19.2475	19.1501	19.2987	19.2296	19.2972	19.4164	Q80VD1	16	FA98B	Protein FAM98B	Fam98b	Mus musculus (Mouse)	0	-0.285286	0.0725375	-0.106374	0.560189	0.216281	-1.31512
O08529	18.0402	17.8249	18.0833	17.8717	17.8735	18.091	18.0719	18.1043	17.9919	17.9439	O08529	25	CAN2	Calpain-2 catalytic subunit	Capn2	Mus musculus (Mouse)	0	-0.273493	0.0696823	-0.101906	0.561169	0.216759	-1.31364
Q60823	16.5558	16.0121	16.2436	16.21	16.4039	16.2894	16.5427	16.6477	16.2929	16.4135	Q60823	4	AKT2	RAC-beta serine/threonine-protein kinase	Akt2	Mus musculus (Mouse)	0	-0.408433	0.104115	-0.152159	0.561212	0.216875	-1.31329
Q8K0G5	18.0734	17.4016	18.0121	18.2201	18.0249	17.6611	17.6119	17.6054	17.9704	17.893	Q8K0G5	5	EIPR1	EARP and GARP complex-interacting protein 1	Eipr1 Tssc1	Mus musculus (Mouse)	0	-0.135789	0.531941	0.198076	0.561394	0.217202	1.31228
Q9CZV5	16.2676	16.4757	16.5293	16.4794	16.0299	16.5084	16.4078	16.4012	16.5873	16.5652	Q9CZV5	3	ST65G	STAGA complex 65 subunit gamma	Supt7l	Mus musculus (Mouse)	0	-0.369561	0.0943231	-0.137619	0.561394	0.217165	-1.3124
O89001	18.715	18.389	18.7984	18.8228	18.7565	18.6708	18.9153	18.8042	18.7946	18.9474	O89001	19	CBPD	Carboxypeptidase D	Cpd	Mus musculus (Mouse)	0	-0.349498	0.0892327	-0.130133	0.561394	0.217243	-1.31215
Q8VDP2	16.2604	17.3379	17.0071	16.8783	16.3341	16.6297	16.0869	16.6796	16.3494	16.6756	Q8VDP2;Q8VDP2-2	3	STEEP	STING ER exit protein	Steep1	Mus musculus (Mouse)	0	-0.191745	0.750395	0.279325	0.56163	0.217434	1.31157
Q6P2L7	18.0747	18.0918	17.7232	17.9313	17.9681	18.0873	18.0302	18.1499	17.9972	18.0771	Q6P2L7	9	GOLM2	Protein GOLM2	Golm2 Casc4	Mus musculus (Mouse)	0	-0.29707	0.0760082	-0.110531	0.562163	0.21774	-1.31063
Q8R086	17.7354	17.0549	16.7344	16.7605	17.1636	16.4627	15.4139	16.8045	17.4298	17.0861	Q8R086	3	SUOX	Sulfite oxidase, mitochondrial	Suox	Mus musculus (Mouse)	0	-0.310797	1.21147	0.450336	0.563484	0.218367	1.30871
Q8R418	17.2714	17.1214	17.1429	17.2953	17.5323	17.3709	17.5167	17.3856	17.333	17.3484	Q8R418	34	DICER	Endoribonuclease Dicer	Dicer1 Dicer Mdcr	Mus musculus (Mouse)	0	-0.318195	0.0816606	-0.118267	0.563484	0.218451	-1.30845
Q14AX6	16.7056	16.5999	16.5825	16.5289	15.4483	16.9315	16.6158	16.9798	16.5665	16.3163	Q14AX6;Q14AX6-3	6	CDK12	Cyclin-dependent kinase 12	Cdk12 Crk7 Crkrs Kiaa0904	Mus musculus (Mouse)	0	-0.831409	0.21356	-0.308924	0.563739	0.21866	-1.30781
P97493	15.5547	16.8486	16.6044	16.37	16.2349	16.6155	16.6183	16.7223	16.3872	16.6046	P97493	4	THIOM	Thioredoxin, mitochondrial	Txn2	Mus musculus (Mouse)	0	-0.718896	0.18475	-0.267073	0.563739	0.218776	-1.30746
Q8C5L3	18.6775	19.2973	19.0489	19.1006	19.2512	18.9429	18.667	18.6954	19.0388	19.134	Q8C5L3	16	CNOT2	CCR4-NOT transcription complex subunit 2	Cnot2	Mus musculus (Mouse)	0	-0.124346	0.483291	0.179473	0.563739	0.219049	1.30663
Q9DBC3	17.564	16.9439	17.5517	17.6533	17.4636	17.4656	17.5957	17.6439	17.6225	17.6869	Q9DBC3	14	CMTR1	Cap-specific mRNA	Cmtr1 Ftsjd2 Kiaa0082	Mus musculus (Mouse)	0	-0.45132	0.116069	-0.167626	0.563739	0.218946	-1.30694
P51880	23.7285	23.5288	23.43	23.445	23.5575	23.8591	23.7062	23.5181	23.6203	23.5747	P51880	14	FABP7	Fatty acid-binding protein, brain	Fabp7 Blbp	Mus musculus (Mouse)	0	-0.317086	0.0815562	-0.117765	0.563739	0.218972	-1.30686
Q99M28	19.7103	19.3686	19.1897	19.347	18.4992	19.2703	19.394	19.6574	19.5108	19.5326	Q99M28	18	RNPS1	RNA-binding protein with serine-rich domain 1	Rnps1	Mus musculus (Mouse)	0	-0.674318	0.174205	-0.250057	0.565419	0.220015	-1.30368
Q69ZU6	18.483	18.7046	18.9512	18.8495	18.6964	19.0794	18.7702	18.7537	19.0051	18.7778	Q69ZU6	26	THS7A	Thrombospondin type-1 domain-containing protein 7A	Thsd7a Gm837 Kiaa0960	Mus musculus (Mouse)	0	-0.378475	0.0978529	-0.140311	0.565419	0.220202	-1.30311
Q9DCJ5	18.3685	18.8265	18.5009	18.6656	18.4903	18.6672	18.6591	18.6696	18.6861	18.7665	Q9DCJ5	10	NDUA8	NADH dehydrogenase	Ndufa8	Mus musculus (Mouse)	0	-0.321706	0.0830786	-0.119314	0.565419	0.219926	-1.30395
Q8BHC4	19.3185	18.8924	19.1429	19.144	19.1606	19.0461	19.0243	19.0905	19.02	18.9152	Q8BHC4	17	DCAKD	Dephospho-CoA kinase domain-containing protein	Dcakd	Mus musculus (Mouse)	0	-0.078406	0.303311	0.112452	0.565419	0.220161	1.30324
E9PYH6	16.3996	16.2816	16.0438	16.267	16.2299	16.0029	16.1262	16.1832	16.211	16.1613	E9PYH6	9	SET1A	Histone-lysine N-methyltransferase SETD1A	Setd1a	Mus musculus (Mouse)	0	-0.074861	0.289799	0.107469	0.565419	0.219996	1.30374
Q3UIU2	17.787	18.3027	18.3729	18.5963	18.3502	18.4843	18.4538	18.4472	18.3839	18.4908	Q3UIU2	8	NDUB6	NADH dehydrogenase	Ndufb6 Gm137	Mus musculus (Mouse)	0	-0.459189	0.118835	-0.170177	0.565681	0.220431	-1.30242
O88456	17.5179	17.9433	17.8361	17.9232	17.7961	17.6869	17.4138	17.5802	17.8076	17.8152	O88456	13	CPNS1	Calpain small subunit 1	Capns1 Capn4	Mus musculus (Mouse)	0	-0.0996246	0.384839	0.142607	0.565681	0.220504	1.3022
Q9ESU6	18.4357	18.7592	18.6654	18.7524	18.6063	18.5656	18.4745	18.4721	18.4744	18.6801	Q9ESU6	25	BRD4	Bromodomain-containing protein 4	Brd4 Mcap	Mus musculus (Mouse)	0	-0.077295	0.298214	0.110459	0.566178	0.220798	1.3013
Q52KI8	16.9138	17.3994	17.4787	17.596	16.8992	17.4455	17.2797	17.4134	17.513	17.5917	Q52KI8	18	SRRM1	Serine/arginine repetitive matrix protein 1	Srrm1 Pop101	Mus musculus (Mouse)	0	-0.516489	0.134003	-0.191243	0.566527	0.221035	-1.30059
Q61151	18.3723	18.0919	18.3351	18.3329	18.3052	18.3828	18.3776	18.2984	18.4555	18.4135	Q61151	13	2A5E	Serine/threonine-protein phosphatase 2A 56 kDa regulatory subunit epsilon isoform	Ppp2r5e Kiaa4006	Mus musculus (Mouse)	0	-0.264872	0.0687557	-0.0980582	0.566579	0.221155	-1.30022
D3Z3J6	16.0853	17.3002	17.4639	17.5312	17.4808	17.2527	15.7188	16.4605	16.9261	17.226	D3Z3J6	2	NA	NA	NA	NA	0	-0.319687	1.2306	0.455457	0.566794	0.22134	1.29967
P33434	14.2977	13.7	13.3948	13.3862	13.6922	11.0675	13.5624	13.9402	13.4369	13.3996	P33434;P33434-2	2	MMP2	72 kDa type IV collagenase	Mmp2	Mus musculus (Mouse)	7	-0.431153	1.65685	0.612849	0.56707	0.221748	1.29843
P35710	17.4743	17.1549	16.8243	16.7612	18.3983	17.0096	17.1914	17.0549	16.9144	16.6459	P35710	6	SOX5	Transcription factor SOX-5	Sox5 Sox-5	Mus musculus (Mouse)	2	-0.252768	0.971502	0.359367	0.56707	0.22171	1.29855
Q6PAL7	17.9096	18.005	18.0668	18.0948	17.7198	17.8466	17.6886	17.9132	17.8955	17.8715	Q6PAL7	21	AHDC1	Transcription factor Gibbin	Ahdc1	Mus musculus (Mouse)	0	-0.0815878	0.313754	0.116083	0.56707	0.221576	1.29895
Q8K2P7	16.0081	15.5067	15.7665	15.7641	16.0745	15.5666	15.3208	15.5621	15.8534	15.9062	Q8K2P7	2	S38A1	Sodium-coupled neutral amino acid symporter 1	Slc38a1 Nat2 Snat1	Mus musculus (Mouse)	7	-0.128322	0.492668	0.182173	0.567376	0.221969	1.29776
Q6ZPI3	15.7611	16.7513	16.0264	16.2369	15.9463	15.6968	15.6523	15.8102	16.2086	16.1392	Q6ZPI3	2	LCOR	Ligand-dependent corepressor	Lcor Kiaa1795 Mlr2	Mus musculus (Mouse)	1	-0.171274	0.657223	0.242975	0.567448	0.222097	1.29738
Q8CIG3	17.5354	17.227	17.4927	17.3418	17.5805	17.5305	17.5879	17.6845	17.38	17.5912	Q8CIG3;Q8CIG3-2	3	KDM1B	Lysine-specific histone demethylase 1B	Kdm1b Aof1 Lsd2	Mus musculus (Mouse)	0	-0.322881	0.0842003	-0.11934	0.567605	0.222259	-1.29689
Q8BVY0	19.2804	19.5209	19.4042	19.4075	19.2293	19.3263	19.1901	19.2346	19.2697	19.3267	Q8BVY0	20	RL1D1	Ribosomal L1 domain-containing protein 1	Rsl1d1	Mus musculus (Mouse)	0	-0.0699073	0.267846	0.0989691	0.567868	0.222463	1.29627
P24547	18.975	19.5339	19.417	19.3801	19.1501	19.2556	19.0603	19.1492	19.0602	19.2171	P24547	31	IMDH2	Inosine-5'-monophosphate dehydrogenase 2	Impdh2	Mus musculus (Mouse)	0	-0.10107	0.386562	0.142746	0.568699	0.222889	1.29499
P18654	17.706	17.905	17.9479	18.0681	17.9571	17.9785	18.0322	17.9368	18.0879	18.0724	P18654	13	KS6A3	Ribosomal protein S6 kinase alpha-3	Rps6ka3 Mapkapk1b Rps6ka-rs1 Rsk2	Mus musculus (Mouse)	0	-0.283741	0.0742224	-0.104759	0.568738	0.223005	-1.29464
Q6PHQ9	19.3385	19.8775	19.6238	19.5474	19.3582	19.5446	19.3262	19.4899	19.3393	19.3292	Q6PHQ9;Q99LF8	22	NA	NA	NA	NA	0	-0.101698	0.388163	0.143232	0.569457	0.223388	1.29349
Q91XU3	14.9399	14.7817	15.2452	15.2984	15.2819	15.3293	15.4553	15.4616	15.2985	14.9036	Q91XU3	3	PI42C	Phosphatidylinositol 5-phosphate 4-kinase type-2 gamma	Pip4k2c Pip5k2c	Mus musculus (Mouse)	0	-0.488896	0.128361	-0.180268	0.569617	0.223899	-1.29196
Q91WG2	17.6519	17.9808	18.0917	18.058	17.9271	17.91	17.9886	18.074	18.1696	18.2268	Q91WG2	8	RABE2	Rab GTPase-binding effector protein 2	Rabep2 Rabpt5b	Mus musculus (Mouse)	0	-0.357648	0.093875	-0.131886	0.569617	0.223832	-1.29216
A2ASQ1-2	17.6206	17.7822	17.9347	17.8665	17.461	17.9687	17.8357	17.7642	17.8872	17.8462	A2ASQ1-2;A2ASQ1-3	40	NA	NA	NA	NA	0	-0.34549	0.0906893	-0.127401	0.569617	0.223846	-1.29212
P14206	24.1015	23.8234	23.7669	23.837	23.8195	23.7177	23.7802	23.6805	23.7257	23.901	P14206	29	RSSA	40S ribosomal protein SA	Rpsa Lamr1 P40-8	Mus musculus (Mouse)	0	-0.0771869	0.294398	0.108606	0.569617	0.22356	1.29298
O54833	18.0107	18.1657	18.2526	18.2868	18.1968	18.2565	18.3196	18.3472	18.3076	18.1713	O54833	19	CSK22	Casein kinase II subunit alpha'	Csnk2a2	Mus musculus (Mouse)	0	-0.265602	0.0697501	-0.0979259	0.569617	0.223954	-1.29179
Q9DCB8	18.8832	19.223	18.8289	18.8543	18.8793	18.8426	18.7069	18.7703	18.7993	18.9517	Q9DCB8	6	ISCA2	Iron-sulfur cluster assembly 2 homolog, mitochondrial	Isca2 Hbld1	Mus musculus (Mouse)	0	-0.0852731	0.324446	0.119587	0.569866	0.224153	1.2912
P97298	18.5573	17.0664	17.4094	16.5561	17.1259	16.8475	17.1116	16.9971	16.8355	16.9952	P97298	4	PEDF	Pigment epithelium-derived factor	Serpinf1 Pedf Sdf3	Mus musculus (Mouse)	1	-0.275632	1.04693	0.38565	0.570668	0.22457	1.28995
Q922H2	17.487	17.4204	17.3132	17.1515	17.7687	17.2397	17.3444	17.3481	17.293	17.217	Q922H2	12	PDK3	[Pyruvate dehydrogenase	Pdk3	Mus musculus (Mouse)	0	-0.0999682	0.379361	0.139696	0.570981	0.224794	1.28928
Q91VH2	17.7273	16.6447	17.0369	16.9084	16.7869	16.4518	16.639	16.7922	16.835	17.1118	Q91VH2	2	SNX9	Sorting nexin-9	Snx9	Mus musculus (Mouse)	1	-0.182799	0.692599	0.2549	0.571443	0.225178	1.28813
Q8R3V5	17.3316	17.3293	17.3678	17.3826	17.2276	17.57	17.4344	17.3908	17.3711	17.333	Q8R3V5;Q8R3V5-1	15	SHLB2	Endophilin-B2	Sh3glb2 Kiaa1848	Mus musculus (Mouse)	0	-0.250205	0.0660292	-0.092088	0.571443	0.225149	-1.28822
Q03137	16.2605	15.0137	13.8344	15.6074	15.3089	15.9585	15.7961	14.969	15.9354	15.8631	Q03137	3	EPHA4	Ephrin type-A receptor 4	Epha4 Sek Sek1	Mus musculus (Mouse)	1	-1.35788	0.359005	-0.499439	0.571705	0.2256	-1.28688
Q9D2X5	15.1473	13.9068	13.8167	14.8042	15.3686	14.9911	15.33	15.1309	14.8152	14.6959	Q9D2X5;Q9D2X5-2	3	SCC4	MAU2 chromatid cohesion factor homolog	Mau2 Kiaa0892 Scc4	Mus musculus (Mouse)	0	-1.04556	0.277748	-0.383908	0.571705	0.226771	-1.2834
Q61572	15.9743	17.3714	16.3846	15.7461	16.5357	15.7948	15.8811	16.5903	16.2278	15.6499	Q61572	3	FOXC1	Forkhead box protein C1	Foxc1 Fkh1 Fkhl7 Freac3 Mf1	Mus musculus (Mouse)	0	-0.269274	1.01657	0.373646	0.571705	0.226065	1.28549
Q3UV70	17.8709	16.9935	17.5563	17.2943	18.0701	17.3358	17.3769	17.3376	17.3091	17.2776	Q3UV70	10	PDP1	[Pyruvate dehydrogenase	Pdp1 Ppm2c	Mus musculus (Mouse)	0	-0.164902	0.624109	0.229603	0.571705	0.225447	1.28733
Q9D4C9	18.3068	17.3939	17.5888	17.8124	18.0191	17.8448	18.0616	18.0001	18.0549	18.1687	Q9D4C9	5	CLVS1	Clavesin-1	Clvs1 Rlbp1l1	Mus musculus (Mouse)	0	-0.549913	0.146225	-0.201844	0.571705	0.227015	-1.28267
Q9CQE5	17.244	17.833	17.5726	17.8635	17.5697	17.6777	17.6885	17.6843	17.7584	18.1729	Q9CQE5	12	RGS10	Regulator of G-protein signaling 10	Rgs10	Mus musculus (Mouse)	0	-0.489831	0.130168	-0.179832	0.571705	0.226861	-1.28313
Q8R180	17.1963	16.7289	16.9536	17.1134	17.4986	16.8287	17.0376	16.8568	16.9865	16.9489	Q8R180	9	ERO1A	ERO1-like protein alpha	Ero1a Ero1l	Mus musculus (Mouse)	0	-0.120555	0.453494	0.166469	0.571705	0.22695	1.28287
Q7TSI3	16.4382	16.0018	16.094	16.3432	16.3661	15.8132	16.3371	16.1063	16.2488	15.9277	Q7TSI3	8	PP6R1	Serine/threonine-protein phosphatase 6 regulatory subunit 1	Ppp6r1 Kiaa1115 Pp6r1 Saps1	Mus musculus (Mouse)	0	-0.116784	0.44077	0.161993	0.571705	0.226129	1.2853
Q8R0S2	16.2191	15.9413	15.7516	15.9068	15.8439	16.0568	16.2294	16.1349	16.1881	15.779	Q8R0S2;Q8R0S2-2	8	IQEC1	IQ motif and SEC7 domain-containing protein 1	Iqsec1 Kiaa0763	Mus musculus (Mouse)	0	-0.395417	0.105181	-0.145118	0.571705	0.227103	-1.28241
Q6PGG6	17.8783	17.4044	17.6737	17.6174	17.8029	17.3465	17.6453	17.4501	17.5492	17.699	Q6PGG6	4	GNL3L	Guanine nucleotide-binding protein-like 3-like protein	Gnl3l	Mus musculus (Mouse)	0	-0.0995295	0.374197	0.137334	0.571705	0.227085	1.28247
B2RRE7	18.6457	18.7573	18.4565	18.269	18.3759	18.3063	18.4079	18.5219	18.2829	18.3212	B2RRE7	8	OTUD4	OTU domain-containing protein 4	Otud4 Kiaa1046	Mus musculus (Mouse)	0	-0.0962443	0.361939	0.132847	0.571705	0.227021	1.28266
Q91VM9	16.7136	16.7045	16.6997	16.8651	16.7951	16.8925	16.8994	17.0872	16.5491	17.0055	Q91VM9	12	IPYR2	Inorganic pyrophosphatase 2, mitochondrial	Ppa2	Mus musculus (Mouse)	0	-0.357333	0.0950408	-0.131146	0.571705	0.227077	-1.28249
Q9WUM5	19.9154	20.2118	20.121	20.0284	19.7047	20.2609	20.145	20.09	20.0914	20.0417	Q9WUM5	17	SUCA	Succinate--CoA ligase	Suclg1	Mus musculus (Mouse)	0	-0.352946	0.0938698	-0.129538	0.571705	0.227066	-1.28252
Q9WVS8	16.0976	16.3669	16.1202	16.0356	16.0404	16.3536	16.2005	16.3971	16.0664	16.2429	Q9WVS8;Q9WVS8-2;Q9WVS8-4;Q9WVS8-5	4	MK07	Mitogen-activated protein kinase 7	Mapk7 Bmk1 Erk5	Mus musculus (Mouse)	0	-0.326132	0.086186	-0.119973	0.571705	0.22549	-1.2872
O35927	17.5357	17.4702	17.3049	17.5291	17.7617	17.3671	17.4512	17.2664	17.5059	17.4148	O35927;O35927-2	24	CTND2	Catenin delta-2	Ctnnd2 Catnd2 Nprap	Mus musculus (Mouse)	0	-0.0859162	0.324375	0.11923	0.571705	0.226047	1.28555
Q9R190	18.4309	18.7859	18.6892	18.6073	18.4514	18.7731	18.747	18.7389	18.6076	18.6563	Q9R190	28	MTA2	Metastasis-associated protein MTA2	Mta2 Mta1l1	Mus musculus (Mouse)	0	-0.30374	0.0804123	-0.111664	0.571705	0.22593	-1.28589
Q9JHI5	18.9737	18.742	18.801	18.8314	18.9388	19.0434	19.0455	18.9432	18.851	18.8946	Q9JHI5	22	IVD	Isovaleryl-CoA dehydrogenase, mitochondrial	Ivd	Mus musculus (Mouse)	0	-0.267413	0.0711245	-0.0981445	0.571705	0.227076	-1.28249
P32067	20.9113	20.9115	20.8354	20.6956	20.6912	20.9762	20.8335	20.9143	20.9397	20.8626	P32067	33	LA	Lupus La protein homolog	Ssb Ss-b	Mus musculus (Mouse)	0	-0.262088	0.0695712	-0.0962582	0.571705	0.22659	-1.28393
Q91ZN5	16.9217	14.9155	16.5172	16.8273	17.2193	16.5528	17.3552	16.8492	17.0744	16.9778	Q91ZN5;Q91ZN5-2	3	S35B2	Adenosine 3'-phospho 5'-phosphosulfate transporter 1	Slc35b2 J207 Papst1	Mus musculus (Mouse)	0	-1.31439	0.351005	-0.481693	0.572682	0.228079	-1.27953
Q3TJZ6	16.7692	15.1216	16.5543	16.4306	16.6454	16.5915	16.8056	16.5348	16.643	16.6796	Q3TJZ6	2	FA98A	Protein FAM98A	Fam98a	Mus musculus (Mouse)	0	-0.945714	0.252339	-0.346688	0.572682	0.22787	-1.28014
P04919	18.5817	19.019	18.767	19.5646	19.6784	18.967	18.6163	18.6032	19.3481	18.5639	P04919;P04919-2	14	B3AT	Band 3 anion transport protein	Slc4a1 Ae1	Mus musculus (Mouse)	0	-0.220203	0.825047	0.302422	0.572682	0.22794	1.27994
P08032	15.4613	16.0311	15.8669	16.412	16.4129	15.6627	15.5437	15.7266	16.3454	15.5587	P08032	5	SPTA1	Spectrin alpha chain, erythrocytic 1	Spta1 Spna1 Spta	Mus musculus (Mouse)	0	-0.195902	0.734707	0.269403	0.572682	0.227698	1.28065
Q9JIF0-2	21.3443	20.8411	20.6952	20.8961	21.6086	20.4418	21.1329	20.6787	20.927	20.9786	Q9JIF0-2	30	NA	NA	NA	NA	0	-0.178854	0.669417	0.245282	0.572682	0.228201	1.27917
Q9WU78	18.353	18.6543	18.5424	18.782	18.6588	18.8721	18.6235	18.6729	18.7184	18.6952	Q9WU78;Q9WU78-3	35	PDC6I	Programmed cell death 6-interacting protein	Pdcd6ip Aip1 Alix	Mus musculus (Mouse)	0	-0.322816	0.0861917	-0.118312	0.572682	0.228034	-1.27966
Q62261	21.623	21.562	21.8241	21.6721	21.649	21.8197	21.7414	21.7437	21.8071	21.6799	Q62261	183	SPTB2	Spectrin beta chain, non-erythrocytic 1	Sptbn1 Elf Spnb-2 Spnb2 Sptb2	Mus musculus (Mouse)	0	-0.251944	0.0672895	-0.0923271	0.572682	0.228111	-1.27943
P31230	19.3878	20.1945	19.7278	19.8528	19.636	19.5366	19.5155	19.5532	19.5598	19.7703	P31230	27	AIMP1	Aminoacyl tRNA synthase complex-interacting multifunctional protein 1	Aimp1 Emap2 Scye1	Mus musculus (Mouse)	0	-0.126113	0.471503	0.172695	0.57311	0.228473	1.27836
P40124	18.5676	18.7261	18.7072	18.6983	18.6769	18.5931	18.5039	18.4681	18.7218	18.6196	P40124	33	CAP1	Adenylyl cyclase-associated protein 1	Cap1 Cap	Mus musculus (Mouse)	0	-0.0686535	0.256492	0.0939192	0.57331	0.228654	1.27783
Q9CRA5	18.1868	17.88	17.8106	17.6321	18.0054	17.9955	18.018	18.2225	17.8638	18.1352	Q9CRA5	8	GOLP3	Golgi phosphoprotein 3	Golph3 Gpp34	Mus musculus (Mouse)	0	-0.393424	0.105399	-0.144013	0.573612	0.228876	-1.27718
Q9CR27	16.5865	16.6306	16.9373	16.5471	16.9585	15.8784	16.5451	16.5864	16.8863	16.6461	Q9CR27	3	WASC3	WASH complex subunit 3	Washc3 Ccdc53	Mus musculus (Mouse)	0	-0.164169	0.611272	0.223552	0.574923	0.229501	1.27534
P26645	22.3479	23.8454	23.2979	23.068	22.7786	22.9762	22.6422	22.608	22.7056	22.91	P26645	17	MARCS	Myristoylated alanine-rich C-kinase substrate	Marcks Macs	Mus musculus (Mouse)	0	-0.219849	0.81818	0.299166	0.574987	0.229629	1.27496
P97930	18.615	17.7743	17.8212	17.9221	18.6241	17.913	18.0391	17.8651	17.8854	17.9129	P97930	9	KTHY	Thymidylate kinase	Dtymk Tmk	Mus musculus (Mouse)	0	-0.167843	0.624289	0.228223	0.575084	0.229769	1.27455
A2AN61	16.7151	17.7638	17.2262	17.7517	17.3883	17.1738	17.2899	16.7911	16.678	17.4957	A2AN61;Q3TXU6;Q3UUV0;Q70KX6;Q8VEH2	8	NA	NA	NA	NA	0	-0.208749	0.775428	0.283339	0.575651	0.230097	1.27359
O08547	18.7679	18.2109	18.2653	18.3536	18.6181	18.3578	18.3937	18.2339	18.1893	18.314	O08547	18	SC22B	Vesicle-trafficking protein SEC22b	Sec22b Sec22l1	Mus musculus (Mouse)	0	-0.107474	0.398307	0.145416	0.576855	0.230681	1.27188
Q9JI78	18.5702	18.2094	18.4722	18.4706	18.3241	18.4857	18.6201	18.4782	18.4907	18.4991	Q9JI78	3	NGLY1	Peptide-N(4)-(N-acetyl-beta-glucosaminyl)asparagine amidase	Ngly1	Mus musculus (Mouse)	0	-0.288889	0.0780147	-0.105437	0.576867	0.23089	-1.27127
Q9D1A2	20.5694	20.5696	20.7691	20.7948	20.6975	20.77	20.746	20.7017	20.8066	20.8473	Q9D1A2	28	CNDP2	Cytosolic non-specific dipeptidase	Cndp2 Cn2	Mus musculus (Mouse)	0	-0.258181	0.0696987	-0.0942412	0.576867	0.230805	-1.27152
P42227	17.8129	17.192	17.4114	17.5974	17.7237	17.5297	17.832	17.591	17.6991	17.8986	P42227;P42227-2	19	STAT3	Signal transducer and activator of transcription 3	Stat3 Aprf	Mus musculus (Mouse)	0	-0.445653	0.120546	-0.162554	0.577394	0.231305	-1.27006
P70208	17.8315	17.5545	17.6702	17.7515	17.812	17.8802	17.8727	17.6985	17.8991	17.7753	P70208	16	PLXA3	Plexin-A3	Plxna3	Mus musculus (Mouse)	0	-0.277485	0.0750463	-0.10122	0.577394	0.231266	-1.27017
P42128	17.5702	17.5306	17.5385	17.563	17.6615	17.6287	17.7024	17.6882	17.6087	17.6347	P42128	11	FOXK1	Forkhead box protein K1	Foxk1 Mnf	Mus musculus (Mouse)	0	-0.218783	0.0592124	-0.0797855	0.577492	0.231447	-1.26964
Q9JKL4	17.7172	16.951	17.8578	17.754	17.7148	17.7752	17.7755	17.8445	17.7028	17.8886	Q9JKL4	3	NDUF3	NADH dehydrogenase	Ndufaf3	Mus musculus (Mouse)	0	-0.544047	0.14733	-0.198358	0.577613	0.231597	-1.2692
Q8C145	16.5344	16.3183	16.6244	16.2944	15.2657	16.7818	16.5066	16.5131	16.4405	16.2621	Q8C145	3	S39A6	Zinc transporter ZIP6	Slc39a6 Zip6	Mus musculus (Mouse)	0	-0.805008	0.218225	-0.293392	0.577851	0.23186	-1.26844
G3X8U3	16.1666	15.807	16.3562	17.0133	16.614	16.3598	16.7181	16.6212	16.7735	16.7353	G3X8U3	5	NA	NA	NA	NA	0	-0.686426	0.186145	-0.25014	0.577851	0.23195	-1.26818
Q6PGC1	18.4617	17.9431	18.2983	18.3603	18.553	18.4135	18.5144	18.458	18.467	18.4507	Q6PGC1	38	DHX29	ATP-dependent RNA helicase DHX29	Dhx29	Mus musculus (Mouse)	0	-0.377256	0.102324	-0.137466	0.577851	0.232	-1.26803
Q03958	20.9149	21.8068	21.3224	21.2083	21.107	21.4489	21.4831	21.4778	21.466	21.3893	Q03958	8	PFD6	Prefoldin subunit 6	Pfdn6 H2-Ke2 Pfd6	Mus musculus (Mouse)	0	-0.49728	0.134994	-0.181143	0.577953	0.232218	-1.2674
Q8VDC0	16.8324	16.4949	16.7176	16.5779	16.7777	16.6089	16.6702	16.5435	16.5979	16.4317	Q8VDC0	7	SYLM	Probable leucine--tRNA ligase, mitochondrial	Lars2	Mus musculus (Mouse)	0	-0.0817353	0.301058	0.109661	0.577953	0.232245	1.26732
Q8C4J7	18.3946	17.2999	17.7889	18.0858	18.3637	17.569	17.8433	17.8045	17.7989	17.7079	Q8C4J7	11	TBL3	Transducin beta-like protein 3	Tbl3	Mus musculus (Mouse)	0	-0.180687	0.664409	0.241861	0.578517	0.232677	1.26606
Q9JIK5	20.2998	20.3819	20.4191	20.4921	20.4206	20.3082	20.2795	20.2851	20.2918	20.4214	Q9JIK5	50	DDX21	Nucleolar RNA helicase 2	Ddx21	Mus musculus (Mouse)	0	-0.0638599	0.234874	0.0855071	0.578517	0.232618	1.26623
O88874	17.0333	16.9796	17.3522	17.4132	17.3982	17.1173	17.3491	17.4551	17.4627	17.5454	O88874	6	CCNK	Cyclin-K	Ccnk	Mus musculus (Mouse)	0	-0.41392	0.112705	-0.150608	0.578537	0.232992	-1.26515
Q61990	23.0293	23.6475	23.3661	23.2953	23.1604	23.1996	23.1016	23.1855	23.1198	23.2028	Q61990	32	PCBP2	Poly(rC)-binding protein 2	Pcbp2 Cbp Hnrnpx Hnrpx	Mus musculus (Mouse)	0	-0.103155	0.378919	0.137882	0.578537	0.232944	1.26529
Q9D7N9	17.7831	17.565	17.3425	17.4035	17.7528	17.6343	17.8407	17.6881	17.6178	17.7132	Q9D7N9	15	APMAP	Adipocyte plasma membrane-associated protein	Apmap	Mus musculus (Mouse)	0	-0.355599	0.0967648	-0.129417	0.578537	0.232833	-1.26561
P11859	17.1355	16.9643	16.726	16.7215	16.706	17.1415	16.288	16.6316	16.4453	16.7492	P11859	2	ANGT	Angiotensinogen	Agt Serpina8	Mus musculus (Mouse)	5	-0.149613	0.548769	0.199578	0.579094	0.233319	1.2642
Q8JZS0	17.1873	18.0255	17.4812	17.3264	17.362	17.482	17.0913	17.4238	17.0338	17.3459	Q8JZS0	3	LIN7A	Protein lin-7 homolog A	Lin7a Mals1 Veli1	Mus musculus (Mouse)	1	-0.150957	0.553147	0.201095	0.579117	0.233576	1.26346
Q8R3C0	18.6035	17.9612	18.0795	18.0786	18.5251	17.8456	18.2066	18.1194	18.0384	18.1605	Q8R3C0	17	MCMBP	Mini-chromosome maintenance complex-binding protein	Mcmbp	Mus musculus (Mouse)	0	-0.13176	0.48269	0.175465	0.579117	0.233636	1.26328
Q6PCP5	18.3795	18.638	18.5157	18.1879	18.3575	18.4336	18.4688	18.5385	18.6139	18.6128	Q6PCP5	14	MFF	Mitochondrial fission factor	Mff	Mus musculus (Mouse)	0	-0.324061	0.0884515	-0.117805	0.579117	0.233614	-1.26335
Q8CHH9	17.3847	17.525	17.3768	16.9234	17.4119	17.491	17.4939	17.3363	17.494	17.5034	Q8CHH9;Q8CHH9-2	11	2025-09-08	Septin-8	Septin8 Kiaa0202 Sept8	Mus musculus (Mouse)	0	-0.383632	0.104869	-0.139381	0.579517	0.234002	-1.26222
Q8C3I8	17.7866	17.9828	17.8725	17.9848	17.9441	17.7486	17.7119	17.8337	17.8247	17.9691	Q8C3I8	6	HGH1	Protein HGH1 homolog	Hgh1 Brp16 Fam203a MNCb-5873	Mus musculus (Mouse)	0	-0.0726399	0.265758	0.0965589	0.579517	0.233977	1.2623
Q9CQL5	17.682	17.9872	17.9105	17.8109	17.7459	18.3187	17.9172	18.096	17.8957	17.668	Q9CQL5	5	RM18	39S ribosomal protein L18, mitochondrial	Mrpl18	Mus musculus (Mouse)	0	-0.418409	0.114761	-0.151824	0.581418	0.234873	-1.25971
P59110	16.8568	16.6143	16.8483	16.9622	16.5271	16.6956	16.6754	17.2004	17.3522	16.8325	P59110	5	SENP1	Sentrin-specific protease 1	Senp1 Supr2	Mus musculus (Mouse)	0	-0.522425	0.143424	-0.189501	0.581504	0.235113	-1.25902
P00405	21.5924	21.357	21.6261	21.5325	21.5686	21.5251	21.5508	21.4445	21.3415	21.2927	P00405	13	COX2	Cytochrome c oxidase subunit 2	Mtco2 COII COX2 mt-Co2	Mus musculus (Mouse)	0	-0.0790223	0.287882	0.10443	0.581504	0.235076	1.25912
Q9Z2W0	21.3474	21.343	21.4582	21.4813	21.3779	21.4655	21.4853	21.4739	21.4629	21.5176	Q9Z2W0	21	DNPEP	Aspartyl aminopeptidase	Dnpep	Mus musculus (Mouse)	0	-0.219096	0.060192	-0.0794522	0.581704	0.235297	-1.25849
Q9D8B7	17.5894	17.206	17.588	17.0302	17.271	17.7968	17.854	17.8456	17.3808	16.9806	Q9D8B7	5	JAM3	Junctional adhesion molecule C	Jam3	Mus musculus (Mouse)	0	-0.647418	0.178103	-0.234657	0.581879	0.235647	-1.25748
Q8BX10	20.6721	20.0747	20.0608	20.279	20.6204	20.1582	20.3154	19.9407	20.1773	20.245	Q8BX10;Q8BX10-2	10	PGAM5	Serine/threonine-protein phosphatase PGAM5, mitochondrial	Pgam5	Mus musculus (Mouse)	0	-0.132361	0.480516	0.174078	0.581879	0.235986	1.25651
Q9EPN1	18.0252	17.3866	17.9174	17.8855	17.766	17.3776	17.7031	17.5638	17.8328	17.6846	Q9EPN1;Q9EPN1-3;Q9EPN1-4	10	NBEA	Neurobeachin	Nbea Lyst2	Mus musculus (Mouse)	0	-0.124257	0.451793	0.163768	0.581879	0.235582	1.25767
Q9D7M1	18.0198	18.2027	18.0725	18.3396	18.4278	17.9824	17.8907	17.9258	18.2182	18.3204	Q9D7M1	10	GID8	Glucose-induced degradation protein 8 homolog	Gid8	Mus musculus (Mouse)	0	-0.110108	0.400041	0.144966	0.581879	0.235782	1.25709
P97393	17.2845	16.7936	17.3536	17.2616	17.2673	17.2844	17.4053	17.4278	17.2513	17.2797	P97393	9	RHG05	Rho GTPase-activating protein 5	Arhgap5 Rhogap5	Mus musculus (Mouse)	0	-0.37975	0.104594	-0.137578	0.581879	0.23596	-1.25658
Q9D8B3	19.1643	19.4402	19.0711	19.0831	18.9781	19.1878	18.9746	18.9432	19.0067	19.0162	Q9D8B3	9	CHM4B	Charged multivesicular body protein 4b	Chmp4b	Mus musculus (Mouse)	0	-0.0924204	0.335814	0.121697	0.581879	0.235755	1.25717
Q9ERR1	19.1783	18.7353	18.7136	18.5215	18.962	18.594	18.4001	18.4874	19.1009	18.5462	Q9ERR1;Q9ERR1-2	6	NDEL1	Nuclear distribution protein nudE-like 1	Ndel1 Nudel	Mus musculus (Mouse)	0	-0.149437	0.54225	0.196406	0.581929	0.236109	1.25615
P58771-2	17.0941	18.8054	17.7735	17.4644	17.2036	16.5032	16.8311	17.8697	17.855	16.993	P58771-2	4	NA	NA	NA	NA	0	-0.349376	1.26496	0.457791	0.58258	0.236687	1.2545
P46660	22.3116	22.5747	22.6487	22.6279	22.6366	22.6618	22.7051	22.6656	22.6362	22.6345	P46660	48	AINX	Alpha-internexin	Ina	Mus musculus (Mouse)	0	-0.278334	0.0769015	-0.100716	0.58258	0.236778	-1.25424
O55106	18.3516	18.4658	18.5622	18.4015	18.3872	18.435	18.266	18.3976	18.2065	18.387	O55106	12	STRN	Striatin	Strn	Mus musculus (Mouse)	0	-0.0726131	0.263075	0.0952307	0.58258	0.236518	1.25498
Q91VD9	20.5971	20.5406	20.7083	20.6944	20.7804	20.7199	20.8035	20.7444	20.6778	20.8285	Q91VD9	41	NDUS1	NADH-ubiquinone oxidoreductase 75 kDa subunit, mitochondrial	Ndufs1	Mus musculus (Mouse)	0	-0.250525	0.0692203	-0.0906525	0.58258	0.236786	-1.25421
P61219	17.4556	17.6133	17.0407	17.096	17.7581	17.309	17.4262	17.1487	17.0719	17.0789	P61219	3	RPAB2	DNA-directed RNA polymerases I, II, and III subunit RPABC2	Polr2f	Mus musculus (Mouse)	0	-0.1423	0.51387	0.185785	0.583768	0.237372	1.25254
P51655	16.4316	16.5985	16.7547	16.2815	15.992	16.7726	16.5376	16.7667	16.5559	16.3397	P51655	10	GPC4	Glypican-4	Gpc4	Mus musculus (Mouse)	0	-0.505902	0.140257	-0.182822	0.58427	0.23768	-1.25166
Q80ZS3	18.3401	17.9278	17.9201	18.0648	18.16	17.9598	17.9488	17.7475	17.7541	18.2535	Q80ZS3	4	RT26	28S ribosomal protein S26, mitochondrial	Mrps26	Mus musculus (Mouse)	0	-0.115403	0.415001	0.149799	0.585971	0.238476	1.24939
Q7TQ39	16.4283	15.8252	15.9982	16.5534	16.5483	16.8694	16.2784	16.4633	16.4613	16.336	Q7TQ39	2	NA	NA	NA	NA	0	-0.584831	0.162882	-0.210975	0.586156	0.238886	-1.24822
Q9JM93	16.4407	16.6372	16.5276	16.1431	16.6158	16.3926	16.2067	16.5348	15.8983	16.4663	Q9JM93	4	AR6P4	ADP-ribosylation factor-like protein 6-interacting protein 4	Arl6ip4	Mus musculus (Mouse)	1	-0.1337	0.479935	0.173117	0.586156	0.238952	1.24804
G3XA57	17.0443	16.8212	16.8966	16.7456	16.8732	16.8161	16.9224	16.6802	16.6501	16.7916	G3XA57;G3XA57-2	3	RFIP2	Rab11 family-interacting protein 2	Rab11fip2	Mus musculus (Mouse)	0	-0.0804014	0.288596	0.104098	0.586156	0.238966	1.248
Q9Z2I0	19.4317	19.5125	19.511	19.4762	19.53	19.4083	19.4422	19.3934	19.3267	19.4918	Q9Z2I0	27	LETM1	Mitochondrial proton/calcium exchanger protein	Letm1	Mus musculus (Mouse)	0	-0.061559	0.221083	0.0797621	0.586156	0.238821	1.24841
Q8R1F1	18.1863	18.0249	18.3015	18.2788	18.3337	18.3929	18.2579	18.3734	18.3968	18.2153	Q8R1F1	17	NIBA2	Protein Niban 2	Niban2 Fam129b	Mus musculus (Mouse)	0	-0.283522	0.079055	-0.102234	0.586456	0.239192	-1.24735
P10637-5	20.392	21.464	21.1864	21.0191	20.7601	21.3851	21.061	21.0238	21.2723	21.1952	P10637-5	29	NA	NA	NA	NA	0	-0.619165	0.172859	-0.223153	0.587017	0.239524	-1.24641
Q91W36	17.3191	16.8697	17.1939	17.3982	17.1369	16.7702	16.5766	16.7728	17.3875	17.3329	Q91W36	4	UBP3	Ubiquitin carboxyl-terminal hydrolase 3	Usp3	Mus musculus (Mouse)	0	-0.167252	0.598398	0.215573	0.587152	0.239828	1.24555
Q8VE80	18.6662	18.6225	18.736	18.1824	18.3597	18.2522	18.4423	18.4251	18.1495	18.5308	Q8VE80	6	THOC3	THO complex subunit 3	Thoc3	Mus musculus (Mouse)	0	-0.119043	0.425849	0.153403	0.587152	0.239869	1.24543
Q9CXW4	22.2988	21.8619	21.7888	21.8034	21.993	21.928	21.8312	21.7201	21.8635	21.7454	Q9CXW4	18	RL11	60S ribosomal protein L11	Rpl11	Mus musculus (Mouse)	0	-0.102077	0.365127	0.131525	0.587152	0.239892	1.24537
Q8BVP5	15.8954	15.633	15.5615	15.2659	15.5062	15.6893	15.8837	15.8578	15.7776	15.4395	Q8BVP5	2	KC1G2	Casein kinase I isoform gamma-2	Csnk1g2 Ck1g2	Mus musculus (Mouse)	0	-0.436518	0.122175	-0.157172	0.587387	0.240196	-1.24451
Q8R1T1	17.4157	17.2764	17.3147	17.4151	16.8957	17.3254	17.4283	17.4656	17.37	17.3725	Q8R1T1	7	CHMP7	Charged multivesicular body protein 7	Chmp7	Mus musculus (Mouse)	0	-0.357774	0.1001	-0.128837	0.587387	0.240102	-1.24477
Q6NZJ6	19.5962	19.9044	20.0291	20.0948	19.8169	20.0824	19.9926	19.9452	20.0092	20.0166	Q6NZJ6	67	IF4G1	Eukaryotic translation initiation factor 4 gamma 1	Eif4g1	Mus musculus (Mouse)	0	-0.33594	0.094117	-0.120911	0.587522	0.240459	-1.24376
Q9Z2N8	19.7995	19.8636	19.8818	19.9498	19.9065	19.6695	19.757	19.8118	19.8108	19.9141	Q9Z2N8	24	ACL6A	Actin-like protein 6A	Actl6a Actl6 Baf53a	Mus musculus (Mouse)	0	-0.0681598	0.243381	0.0876107	0.587522	0.240357	1.24405
Q9JK48	17.8383	18.2435	18.3303	17.9511	17.6722	18.4106	18.0997	18.1883	18.0616	18.1035	Q9JK48;Q9JK48-2	15	SHLB1	Endophilin-B1	Sh3glb1 Kiaa0491	Mus musculus (Mouse)	0	-0.460724	0.129375	-0.165675	0.588268	0.241076	-1.24202
Q8K3Z9	16.857	16.7521	17.0366	16.7881	16.5822	16.6371	16.4331	16.7798	16.7108	16.8091	Q8K3Z9	12	PO121	Nuclear envelope pore membrane protein POM 121	Pom121 Nup121	Mus musculus (Mouse)	0	-0.100898	0.359358	0.12923	0.588268	0.241043	1.24211
P54775	20.618	20.8119	20.6612	20.6812	20.6722	20.6837	20.5824	20.5583	20.5697	20.6335	P54775	41	PRS6B	26S proteasome regulatory subunit 6B	Psmc4 Tbp7	Mus musculus (Mouse)	0	-0.065064	0.231859	0.0833977	0.588268	0.240896	1.24253
Q62073	15.819	16.9952	15.627	16.2797	15.7934	16.449	15.89	15.6124	14.9572	15.7079	Q62073	4	M3K7	Mitogen-activated protein kinase kinase kinase 7	Map3k7 Tak1	Mus musculus (Mouse)	0	-0.296733	1.05589	0.379579	0.588271	0.241286	1.24143
P62835	18.7433	18.7057	18.7801	18.5129	18.6777	18.58	18.6818	18.5608	18.6444	18.4787	P62835	10	RAP1A	Ras-related protein Rap-1A	Rap1a Krev-1	Mus musculus (Mouse)	0	-0.0741055	0.263732	0.0948133	0.588271	0.241249	1.24153
Q5D862	13.08	16.2932	16.0202	15.8809	15.3226	16.0818	15.8347	16.1183	15.8825	15.8553	Q5D862	4	FILA2	Filaggrin-2	FLG2 IFPS	Homo sapiens (Human)	9	-1.76767	0.497376	-0.635146	0.588828	0.241619	-1.24049
P28667	21.3404	22.3217	21.6774	21.5294	21.4597	21.635	21.3682	21.231	21.4578	21.5682	P28667	12	MRP	MARCKS-related protein	Marcksl1 Mlp Mrp	Mus musculus (Mouse)	0	-0.168036	0.595352	0.213658	0.590609	0.242454	1.23814
O55055	13.3953	12.6633	13.0868	12.7288	12.8588	12.8906	12.8361	13.7542	13.2975	13.1517	O55055	2	TRDMT	tRNA	Trdmt1 Dnmt2 Met2	Mus musculus (Mouse)	1	-0.667388	0.188547	-0.23942	0.59098	0.242711	-1.23742
P61514	16.4946	16.5097	15.9485	15.6636	15.2538	16.3808	15.809	15.6513	13.0968	15.5839	P61514	4	RL37A	60S ribosomal protein L37a	Rpl37a	Mus musculus (Mouse)	0	-0.527736	1.86714	0.669702	0.591026	0.242834	1.23707
Q9R1K9	15.8817	16.6486	15.9556	16.5733	16.9915	16.0288	15.9432	16.4023	16.1198	16.2772	Q9R1K9	4	CETN2	Centrin-2	Cetn2 Calt	Mus musculus (Mouse)	0	-0.201998	0.713704	0.255853	0.591666	0.243202	1.23604
Q9ER88	18.3393	17.6616	18.0565	18.1589	18.3902	18.3331	18.4573	18.2065	18.158	18.2816	Q9ER88	10	RT29	28S ribosomal protein S29, mitochondrial	Dap3 Mrps29	Mus musculus (Mouse)	0	-0.46344	0.131416	-0.166012	0.592669	0.243719	-1.23459
Q9QZF2	19.1827	19.3649	19.4667	19.5273	19.3297	19.4928	19.3559	19.5101	19.5421	19.4764	Q9QZF2	15	GPC1	Glypican-1	Gpc1	Mus musculus (Mouse)	0	-0.282624	0.0802613	-0.101181	0.592958	0.244122	-1.23347
Q9Z0H4	17.5837	17.7007	17.8243	17.7074	17.5652	17.8865	17.861	17.6567	17.7664	17.7054	Q9Z0H4;Q9Z0H4-11;Q9Z0H4-2;Q9Z0H4-4;Q9Z0H4-5;Q9Z0H4-6;Q9Z0H4-7;Q9Z0H4-8;Q9Z0H4-9	13	CELF2	CUGBP Elav-like family member 2	Celf2 Cugbp2 Napor	Mus musculus (Mouse)	0	-0.276328	0.0784768	-0.0989254	0.592958	0.244134	-1.23343
Q6ZQ58	20.2362	20.2726	20.3852	20.3724	20.3	20.2264	20.2549	20.1351	20.2662	20.2748	Q6ZQ58	37	LARP1	La-related protein 1	Larp1 Kiaa0731 Larp	Mus musculus (Mouse)	0	-0.0648975	0.228498	0.0818001	0.592958	0.244153	1.23338
Q9CRB6	20.0452	21.0728	20.6358	20.4892	20.3661	20.7908	20.6232	20.7524	20.629	20.8073	Q9CRB6	10	TPPP3	Tubulin polymerization-promoting protein family member 3	Tppp3	Mus musculus (Mouse)	0	-0.555409	0.157933	-0.198738	0.593424	0.244475	-1.23248
Q8BJ34	15.4147	15.3343	15.5351	15.5989	15.4741	15.4201	15.3063	15.561	14.7024	15.4469	Q8BJ34;Q8BJ34-3;Q8BJ34-4;Q8BJ34-6	5	MARF1	Meiosis regulator and mRNA stability factor 1	Marf1 Kiaa0430 Lkap	Mus musculus (Mouse)	0	-0.14634	0.514492	0.184076	0.593424	0.244555	1.23226
Q60838	16.9426	15.9921	16.9962	16.1656	15.8519	16.2712	16.1413	16.1659	16.1917	15.7488	Q60838	9	DVL2	Segment polarity protein dishevelled homolog DVL-2	Dvl2	Mus musculus (Mouse)	0	-0.227681	0.799484	0.285902	0.593614	0.244889	1.23133
Q8BYN3	18.314	17.161	17.928	18.2152	17.8237	18.418	17.7435	18.0855	18.048	18.5052	Q8BYN3	6	ITPK1	Inositol-tetrakisphosphate 1-kinase	Itpk1	Mus musculus (Mouse)	0	-0.759737	0.216408	-0.271665	0.593614	0.244948	-1.23116
Q7TSJ2	18.4819	18.884	19.1429	18.9038	18.8516	19.2198	19.0082	18.7543	19.1891	18.9085	Q7TSJ2	27	MAP6	Microtubule-associated protein 6	Map6 Mtap6	Mus musculus (Mouse)	0	-0.456146	0.129836	-0.163155	0.593614	0.244747	-1.23172
Q6NZR5	16.4213	15.6322	16.1006	16.1767	16.5089	16.3498	16.2279	16.4203	16.3447	16.4102	Q6NZR5;Q8CDP6	12	NA	NA	NA	NA	0	-0.511001	0.145735	-0.182633	0.593663	0.245284	-1.23023
E9Q394	15.2432	15.4339	15.5959	15.8036	15.4898	15.6252	15.4392	15.703	15.6553	15.8454	E9Q394;E9Q394-2	8	AKP13	A-kinase anchor protein 13	Akap13 Brx	Mus musculus (Mouse)	0	-0.392609	0.11194	-0.140334	0.593663	0.245211	-1.23043
P58802	16.7041	16.8622	16.9757	16.7128	16.954	16.9447	16.9411	17.0959	16.9662	16.795	P58802	5	TB10A	TBC1 domain family member 10A	Tbc1d10a Epi64 Tbc1d10	Mus musculus (Mouse)	0	-0.298778	0.085167	-0.106805	0.593663	0.245146	-1.23061
P83093	15.7455	16.3635	16.5227	15.8592	15.8393	16.1146	15.6085	15.1685	15.4888	16.4344	P83093	2	STIM2	Stromal interaction molecule 2	Stim2 Kiaa1482	Mus musculus (Mouse)	1	-0.242424	0.848638	0.303107	0.594498	0.245734	1.22897
A6X919	16.6046	16.2613	15.6045	16.2158	16.6429	15.9079	16.2151	16.1921	15.8972	15.999	A6X919	3	D19L1	Probable C-mannosyltransferase DPY19L1	Dpy19l1	Mus musculus (Mouse)	0	-0.179346	0.626454	0.223554	0.595515	0.246337	1.2273
P52480	23.5746	23.6097	23.7164	23.7735	23.6158	23.5629	23.5179	23.455	23.643	23.6586	P52480	65	KPYM	Pyruvate kinase PKM	Pkm Pk3 Pkm2 Pykm	Mus musculus (Mouse)	0	-0.0726367	0.253693	0.0905281	0.595515	0.246365	1.22722
Q99KR7	16.2522	12.9135	15.9936	15.8801	15.9101	15.9472	16.1382	16.1757	16.0593	15.974	Q99KR7	2	PPIF	Peptidyl-prolyl cis-trans isomerase F, mitochondrial	Ppif	Mus musculus (Mouse)	9	-1.87656	0.538625	-0.668967	0.596916	0.247051	-1.22532
Q9WVA2	18.4106	19.6847	19.0131	18.8792	18.7447	18.8242	18.5364	18.681	18.5926	18.8757	Q9WVA2	4	TIM8A	Mitochondrial import inner membrane translocase subunit Tim8 A	Timm8a1 Ddp1 Tim8a Timm8a	Mus musculus (Mouse)	0	-0.197117	0.686097	0.24449	0.597105	0.247315	1.22459
Q9WUA2	20.241	19.8304	20.095	20.1177	20.1498	20.14	20.2828	20.1441	20.1703	20.2241	Q9WUA2	30	SYFB	Phenylalanine--tRNA ligase beta subunit	Farsb Farsl Farslb Frsb	Mus musculus (Mouse)	0	-0.295994	0.0850558	-0.105469	0.597105	0.247368	-1.22445
Q8CGZ0	18.4499	18.5609	18.378	18.5317	18.5497	18.4798	18.4216	18.3509	18.3208	18.4663	Q8CGZ0	21	CHERP	Calcium homeostasis endoplasmic reticulum protein	Cherp Scaf6	Mus musculus (Mouse)	0	-0.0695047	0.241808	0.0861518	0.597105	0.247446	1.22423
P61087	19.6525	20.3347	20.4625	20.3579	19.9267	19.917	19.7563	19.9411	19.9433	20.2073	P61087	12	UBE2K	Ubiquitin-conjugating enzyme E2 K	Ube2k Hip2	Mus musculus (Mouse)	0	-0.156711	0.544498	0.193894	0.597712	0.247803	1.22324
Q91YH5	16.5363	15.9402	16.3116	16.0324	16.3761	16.335	16.47	16.4446	16.4442	16.2285	Q91YH5	7	ATLA3	Atlastin-3	Atl3	Mus musculus (Mouse)	0	-0.407753	0.117467	-0.145143	0.598099	0.24807	-1.22251
Q9WV91	18.9048	18.3094	18.3511	18.4069	18.6457	18.7539	18.9268	18.5567	18.575	18.5912	Q9WV91	23	FPRP	Prostaglandin F2 receptor negative regulator	Ptgfrn Fprp	Mus musculus (Mouse)	0	-0.441473	0.127265	-0.157104	0.598291	0.248255	-1.222
Q9JK30	15.1037	13.4801	14.2734	14.4793	14.8505	13.4559	14.2149	14.0182	14.188	14.5246	Q9JK30;Q9JK30-2	3	ORC3	Origin recognition complex subunit 3	Orc3 Orc3l	Mus musculus (Mouse)	0	-0.290772	1.00493	0.357078	0.598591	0.249292	1.21914
Q3UHH1	18.4979	17.57	17.9816	18.2777	18.3876	18.0922	18.5077	18.4603	18.3624	18.3189	Q3UHH1;Q3UHH1-3	9	ZSWM8	Zinc finger SWIM domain-containing protein 8	Zswim8 Kiaa0913	Mus musculus (Mouse)	0	-0.577908	0.167224	-0.205342	0.598591	0.249306	-1.21911
Q9WTQ5	19.7153	20.4619	20.3817	19.9993	19.6809	20.4324	20.1621	20.151	20.4269	20.0799	Q9WTQ5;Q9WTQ5-2	75	AKA12	A-kinase anchor protein 12	Akap12 Gag12 Ssecks	Mus musculus (Mouse)	0	-0.569796	0.164579	-0.202608	0.598591	0.248801	-1.22049
Q8BTI8	20.7869	21.4762	21.2994	21.2751	21.0245	21.4331	21.2065	21.2675	21.317	21.399	Q8BTI8	61	SRRM2	Serine/arginine repetitive matrix protein 2	Srrm2 Kiaa0324	Mus musculus (Mouse)	0	-0.427986	0.123585	-0.1522	0.598591	0.248725	-1.2207
Q9CR08	15.8084	15.9275	15.3223	15.6004	15.691	15.3064	15.5651	15.5041	15.5041	15.7289	Q9CR08	4	RPP29	Ribonuclease P protein subunit p29	Pop4 Rpp29	Mus musculus (Mouse)	0	-0.12058	0.41701	0.148215	0.598591	0.249106	1.21966
Q922R5	16.4287	16.8335	16.9936	16.8615	16.7971	16.7209	17.0875	17.04	16.8609	16.9081	Q922R5	5	P4R3B	Serine/threonine-protein phosphatase 4 regulatory subunit 3B	Ppp4r3b Kiaa1387 Pp4r3b Smek2	Mus musculus (Mouse)	0	-0.395637	0.114415	-0.140611	0.598591	0.249143	-1.21955
P50518	19.2933	19.6418	19.3044	19.0964	19.1306	19.2109	19.1742	19.0277	19.2133	19.1925	P50518	23	VATE1	V-type proton ATPase subunit E 1	Atp6v1e1 Atp6e Atp6e2	Mus musculus (Mouse)	0	-0.105204	0.364393	0.129595	0.598591	0.248677	1.22084
P70279	18.326	18.3277	17.9195	18.1072	18.0249	18.0967	18.0305	18.0415	17.8956	18.0565	P70279	8	SURF6	Surfeit locus protein 6	Surf6 Surf-6	Mus musculus (Mouse)	0	-0.0950991	0.328909	0.116905	0.598591	0.249088	1.21971
Q9DB77	20.7723	20.736	20.6613	20.5583	20.4054	20.6174	20.5676	20.4739	20.5199	20.4281	Q9DB77	26	QCR2	Cytochrome b-c1 complex subunit 2, mitochondrial	Uqcrc2	Mus musculus (Mouse)	0	-0.0857605	0.296351	0.105295	0.598591	0.249333	1.21903
Q99J45	18.3257	17.6136	18.0016	18.1339	18.3273	18.1267	18.3428	18.1319	18.3104	18.3109	Q99J45	9	NRBP	Nuclear receptor-binding protein	Nrbp1 Madm Nrbp	Mus musculus (Mouse)	0	-0.462186	0.133956	-0.164115	0.599112	0.249763	-1.21785
Q9D786	15.8118	15.5193	15.9018	15.6231	15.7009	15.7753	15.7701	15.8891	15.8268	15.8082	Q9D786;Q9D786-2	4	HAUS5	HAUS augmin-like complex subunit 5	Haus5 Kiaa0841	Mus musculus (Mouse)	0	-0.288749	0.0836605	-0.102544	0.599112	0.249668	-1.21811
Q99LI8	17.1454	17.689	17.6348	17.6607	17.5318	17.8452	17.5473	17.6788	17.6725	17.6062	Q99LI8	20	HGS	Hepatocyte growth factor-regulated tyrosine kinase substrate	Hgs Hrs	Mus musculus (Mouse)	0	-0.387783	0.112527	-0.137628	0.599667	0.2501	-1.21693
A2AQ87	16.0228	16.3823	16.2882	15.9697	16.5044	16.4311	16.28	16.697	16.3761	16.1785	A2AQ87	3	NA	NA	NA	NA	0	-0.448394	0.130313	-0.159041	0.600227	0.250529	-1.21575
Q62318	22.2081	22.8382	22.602	22.5281	22.3494	22.3893	22.2185	22.3585	22.3459	22.5026	Q62318	53	TIF1B	Transcription intermediary factor 1-beta	Trim28 Kap1 Krip1 Tif1b	Mus musculus (Mouse)	0	-0.116526	0.400931	0.142202	0.600227	0.250546	1.21571
Q80Y55	15.5555	15.5549	10.6351	15.3962	15.7724	14.6374	16.3153	17.224	15.3913	15.1181	Q80Y55	2	BSDC1	BSD domain-containing protein 1	Bsdc1	Mus musculus (Mouse)	0	-3.25761	0.948808	-1.1544	0.601413	0.251148	-1.21406
Q8BV13	17.6597	18.2908	18.1899	18.1255	17.7673	18.2349	18.0962	18.2037	18.0718	18.1851	Q8BV13	11	CSN7B	COP9 signalosome complex subunit 7b	Cops7b Csn7b	Mus musculus (Mouse)	0	-0.428166	0.124829	-0.151668	0.601823	0.251425	-1.2133
Q68FE8	16.642	15.5277	16.8301	16.7868	16.4915	16.6055	16.7675	16.7446	16.718	16.7617	Q68FE8;Q68FE8-2;Q68FE8-3	2	Z280D	Zinc finger protein 280D	Znf280d Suhw4 Zfp280d	Mus musculus (Mouse)	0	-0.745175	0.217485	-0.263845	0.602296	0.25173	-1.21247
Q9D0F4	16.182	16.9775	16.6626	16.5049	16.0483	16.8691	15.6957	16.167	16.0592	16.2091	Q9D0F4	2	NKAP	NF-kappa-B-activating protein	Nkap	Mus musculus (Mouse)	7	-0.227891	0.777978	0.275043	0.602304	0.252771	1.20964
Q9D820	15.4088	16.7431	16.359	16.1779	16.388	16.0319	15.8062	16.0589	15.912	16.0283	Q9D820;Q9D820-2	4	PRXD1	Prolyl-tRNA synthetase associated domain-containing protein 1	Prorsd1 Prdxdd1	Mus musculus (Mouse)	0	-0.206018	0.701804	0.247893	0.602304	0.253383	1.20798
O88522	17.8491	18.8825	18.7249	18.5989	18.7211	18.1403	18.0921	18.3437	18.4762	18.5887	O88522	6	NEMO	NF-kappa-B essential modulator	Ikbkg Nemo	Mus musculus (Mouse)	0	-0.188215	0.64245	0.227118	0.602304	0.252807	1.20954
O55091	16.5128	17.4974	17.368	17.4492	17.3449	16.9287	16.8733	17.1086	17.1348	17.0711	O55091	6	IMPCT	Protein IMPACT	Impact	Mus musculus (Mouse)	0	-0.175218	0.597508	0.211145	0.602304	0.253083	1.20879
Q99N96	17.1864	18.0444	17.631	17.549	17.4547	17.7666	17.1702	17.3998	17.1535	17.3779	Q99N96	9	RM01	39S ribosomal protein L1, mitochondrial	Mrpl1	Mus musculus (Mouse)	0	-0.165943	0.564965	0.199511	0.602304	0.253546	1.20754
Q8R0X7	19.5893	18.9447	19.306	19.1941	19.7616	19.2648	19.3209	18.9688	19.1411	19.2072	Q8R0X7	13	SGPL1	Sphingosine-1-phosphate lyase 1	Sgpl1 Spl	Mus musculus (Mouse)	0	-0.148374	0.505553	0.17859	0.602304	0.253318	1.20816
Q9R1C6	18.2405	17.5651	18.337	18.3096	18.2527	18.2525	18.3126	18.2798	18.3088	18.398	Q9R1C6	4	DGKE	Diacylglycerol kinase epsilon	Dgke	Mus musculus (Mouse)	0	-0.479519	0.140819	-0.16935	0.602304	0.253493	-1.20768
Q99P72	21.2458	21.9272	21.9236	21.9318	21.6676	22.0216	21.8093	21.8319	21.9832	21.8623	Q99P72	60	RTN4	Reticulon-4	Rtn4 Kiaa0886 Nogo	Mus musculus (Mouse)	0	-0.459893	0.13493	-0.162482	0.602304	0.253226	-1.20841
Q80TP3	15.9262	16.3282	15.9558	15.9316	15.6132	16.3128	16.1104	16.1989	15.9061	16.0106	Q80TP3	17	UBR5	E3 ubiquitin-protein ligase UBR5	Ubr5 Edd Edd1 Kiaa0896	Mus musculus (Mouse)	0	-0.443724	0.130189	-0.156768	0.602304	0.253233	-1.20839
O55128	20.1916	20.6762	20.598	20.2334	20.0735	20.5954	20.4515	20.5633	20.5028	20.3995	O55128	20	SAP18	Histone deacetylase complex subunit SAP18	Sap18	Mus musculus (Mouse)	0	-0.418507	0.122534	-0.147986	0.602304	0.252636	-1.21001
Q8VEE4	17.599	17.2966	17.1903	17.3294	17.7379	17.1568	17.3336	17.3682	17.3461	17.278	Q8VEE4	17	RFA1	Replication protein A 70 kDa DNA-binding subunit	Rpa1	Mus musculus (Mouse)	0	-0.110969	0.379142	0.134087	0.602304	0.252535	1.21028
Q9R0P5	20.0379	20.2589	19.8791	19.8166	19.7179	19.9921	19.7914	19.7953	19.7523	19.7229	Q9R0P5	19	DEST	Destrin	Dstn Dsn Sid23	Mus musculus (Mouse)	0	-0.108636	0.371239	0.131301	0.602304	0.252482	1.21043
P26231	19.7942	20.2283	20.1159	19.9445	19.7875	20.0072	19.7981	19.8521	19.7886	19.8103	P26231	59	CTNA1	Catenin alpha-1	Ctnna1 Catna1	Mus musculus (Mouse)	0	-0.10169	0.347405	0.122858	0.602304	0.252563	1.21021
Q9CXW2	16.9789	17.0283	17.2729	17.2826	17.1583	17.2139	17.2475	17.2273	17.2671	17.2437	Q9CXW2	11	RT22	28S ribosomal protein S22, mitochondrial	Mrps22 Rpms22	Mus musculus (Mouse)	0	-0.270555	0.0791704	-0.0956922	0.602304	0.252474	-1.21045
Q9CZM2	21.553	21.5749	21.5091	21.7038	21.513	21.3711	21.4635	21.5016	21.4175	21.6393	Q9CZM2	14	RL15	60S ribosomal protein L15	Rpl15	Mus musculus (Mouse)	0	-0.0766135	0.260961	0.0921736	0.602304	0.25341	1.20791
Q8JZM7	18.2157	18.2748	18.3185	18.4435	18.2691	18.4054	18.3383	18.3396	18.3559	18.5257	Q8JZM7	22	CDC73	Parafibromin	Cdc73	Mus musculus (Mouse)	0	-0.250423	0.0731392	-0.0886417	0.602304	0.25193	-1.21193
Q8R164	17.1648	17.2566	17.1655	17.2017	17.2939	17.3274	17.3101	17.3857	17.3323	17.1526	Q8R164	9	BPHL	Valacyclovir hydrolase	Bphl	Mus musculus (Mouse)	0	-0.240782	0.0705694	-0.0851064	0.602304	0.252924	-1.20923
Q3TIX9	18.7779	18.4775	18.8831	18.8748	18.6703	18.8545	18.8184	18.8577	18.7938	18.8925	Q3TIX9	17	SNUT2	U4/U6.U5 tri-snRNP-associated protein 2	Usp39	Mus musculus (Mouse)	0	-0.302153	0.0888216	-0.106666	0.602607	0.25378	-1.2069
A0A087WQH8	18.0751	18.1952	17.7177	19.2711	17.8885	18.0631	17.2265	18.0898	17.4993	18.4127	A0A087WQH8	3	NA	NA	NA	NA	0	-0.309856	1.05236	0.371252	0.602741	0.254245	1.20565
Q04690	16.583	15.5008	15.9853	15.5627	16.3426	16.6009	16.7063	16.503	15.8774	15.8142	Q04690;Q04690-2;Q04690-3;Q04690-4	6	NF1	Neurofibromin	Nf1	Mus musculus (Mouse)	0	-0.865777	0.254854	-0.305461	0.602741	0.254173	-1.20584
P97346	17.8652	17.2731	17.3229	17.5251	17.8475	17.2382	17.5475	17.3366	17.4281	17.4864	P97346	11	NXN	Nucleoredoxin	Nxn Gn25	Mus musculus (Mouse)	0	-0.133058	0.451874	0.159408	0.602741	0.254263	1.2056
Q9R0N0	18.7507	18.5973	18.7374	18.8935	18.8901	18.9008	18.7684	18.7995	18.9015	18.9979	Q9R0N0	16	GALK1	Galactokinase	Galk1 Galk Glk	Mus musculus (Mouse)	0	-0.283012	0.0833216	-0.0998452	0.602741	0.254217	-1.20572
P61264	17.2196	17.5244	17.4105	17.3866	17.4628	17.4479	17.2518	17.1336	17.4192	17.2107	P61264	7	STX1B	Syntaxin-1B	Stx1b Stx1b1 Stx1b2	Mus musculus (Mouse)	0	-0.0903737	0.306654	0.10814	0.603071	0.254509	1.20493
Q9DBZ1	16.4114	17.792	17.1078	16.7207	16.171	16.4526	15.8606	16.6935	16.5401	16.8799	Q9DBZ1	4	IKIP	Inhibitor of nuclear factor kappa-B kinase-interacting protein	Ikbip Ikip	Mus musculus (Mouse)	0	-0.297824	1.00824	0.355211	0.603909	0.255173	1.20314
P61022	18.4619	19.1906	18.5861	18.6891	18.379	18.9589	18.7452	18.867	18.7974	18.7829	P61022	9	CHP1	Calcineurin B homologous protein 1	Chp1 Chp Sid470	Mus musculus (Mouse)	0	-0.479614	0.141677	-0.168968	0.603909	0.255183	-1.20311
Q99J62	17.8479	18.0108	17.6664	17.7284	17.7164	17.7615	17.6473	17.8418	17.5002	17.6578	Q99J62	13	RFC4	Replication factor C subunit 4	Rfc4	Mus musculus (Mouse)	0	-0.094114	0.318633	0.112259	0.603909	0.255153	1.20319
Q9CQ56	16.7287	16.4874	16.4803	16.1517	15.9653	16.7435	16.7353	16.1817	16.6642	16.4544	Q9CQ56;Q9CQ56-2	5	USE1	Vesicle transport protein USE1	Use1 Use1l	Mus musculus (Mouse)	0	-0.54847	0.162215	-0.193128	0.604487	0.255534	-1.20217
P41778	17.0124	17.2305	16.7928	17.001	17.1759	16.7135	16.7421	16.9118	17.0962	17.0744	P41778;P41778-2	9	PBX1	Pre-B-cell leukemia transcription factor 1	Pbx1 Pbx-1	Mus musculus (Mouse)	0	-0.113515	0.383398	0.134942	0.604968	0.255845	1.20133
Q9WUU8	16.4804	17.0799	16.7782	16.7508	16.6973	16.725	16.4613	16.557	16.6616	16.718	Q9WUU8;Q9WUU8-2;Q9WUU8-3	4	TNIP1	TNFAIP3-interacting protein 1	Tnip1 Abin Naf1	Mus musculus (Mouse)	0	-0.111808	0.37731	0.132751	0.605299	0.256092	1.20066
Q9WV27	16.5381	15.4224	17.0837	16.8737	16.0331	16.9754	16.5826	17.1384	16.8072	16.2456	Q9WV27	2	AT1A4	Sodium/potassium-transporting ATPase subunit alpha-4	Atp1a4 Atp1al2	Mus musculus (Mouse)	1	-1.0227	0.303427	-0.359636	0.605389	0.256449	-1.19971
Q6VNS1	17.5947	17.192	17.4698	17.4811	17.4414	17.5631	17.7128	17.7165	17.5739	17.2632	Q6VNS1	3	NTRK3	NT-3 growth factor receptor	Ntrk3 TrkC	Mus musculus (Mouse)	0	-0.369937	0.109758	-0.130089	0.605389	0.256452	-1.1997
Q80U93	19.633	19.829	19.8851	19.9716	19.6812	19.7339	19.5997	19.5614	19.7558	19.8115	Q80U93	33	NU214	Nuclear pore complex protein Nup214	Nup214 Kiaa0023	Mus musculus (Mouse)	0	-0.0906323	0.305654	0.107511	0.605389	0.256279	1.20016
Q6A0A9	18.4955	18.3846	18.3405	18.3685	18.4395	18.2295	18.3165	18.3223	18.2712	18.4633	Q6A0A9	27	F120A	Constitutive coactivator of PPAR-gamma-like protein 1	FAM120A Kiaa0183 Ossa	Mus musculus (Mouse)	0	-0.0719088	0.242222	0.0851566	0.605544	0.256625	1.19923
Q9CPP0	18.6282	20.011	19.5445	19.3537	19.3788	19.202	19.2044	19.1826	18.9371	19.154	Q9CPP0	6	NPM3	Nucleoplasmin-3	Npm3	Mus musculus (Mouse)	0	-0.209912	0.704376	0.247232	0.606044	0.257743	1.19624
Q3UIA2	17.2962	17.7341	17.4656	17.0982	16.8089	17.2816	16.7995	17.2151	17.2073	16.8722	Q3UIA2;Q3UIA2-2;Q3UIA2-3;Q3UIA2-4	8	RHG17	Rho GTPase-activating protein 17	Arhgap17	Mus musculus (Mouse)	0	-0.174434	0.585388	0.205477	0.606044	0.257712	1.19632
Q9CQM5	19.0767	19.7317	19.1261	19.0847	18.9276	19.2514	19.4186	19.3476	19.3114	19.4422	Q9CQM5	6	TXD17	Thioredoxin domain-containing protein 17	Txndc17 Txnl5	Mus musculus (Mouse)	0	-0.46955	0.139823	-0.164864	0.606044	0.257516	-1.19685
O89051	16.5939	17.3387	16.7546	16.7528	16.9714	16.8291	16.6811	16.6081	16.7367	16.7764	O89051	6	ITM2B	Integral membrane protein 2B	Itm2b	Mus musculus (Mouse)	0	-0.132169	0.444112	0.155972	0.606044	0.257341	1.19731
Q8CH77	18.5352	19.0768	19.0679	18.965	18.5748	19.1447	18.8469	18.9303	19.024	19.033	Q8CH77	23	NAV1	Neuron navigator 1	Nav1 Kiaa1151 Pomfil3	Mus musculus (Mouse)	0	-0.432123	0.128485	-0.151819	0.606044	0.257078	-1.19802
Q9R1R2	17.8306	17.2139	17.7299	17.426	17.729	17.5834	17.7375	17.7834	17.8156	17.7293	Q9R1R2	3	TRIM3	Tripartite motif-containing protein 3	Trim3 Hac1 Rnf22	Mus musculus (Mouse)	0	-0.410442	0.122521	-0.143961	0.606044	0.258231	-1.19493
A0A0J9YUD4	16.4643	15.8084	16.0515	16.015	16.2718	16.1299	16.3277	16.322	16.2952	16.2429	A0A0J9YUD4;A0A1W2P6H7;F7AFE4	2	NA	NA	NA	NA	9	-0.402359	0.119683	-0.141338	0.606044	0.257194	-1.19771
Q99PP2	15.8338	15.9285	15.9773	15.6425	15.429	15.9345	15.7614	16.076	15.8644	15.8584	Q99PP2	16	ZN318	Zinc finger protein 318	Znf318 Tzf Zfp318	Mus musculus (Mouse)	0	-0.389685	0.116235	-0.136725	0.606044	0.258005	-1.19554
Q9DCH6	16.9123	17.3566	17.0518	17.1886	16.8638	17.212	17.1162	17.1865	17.0907	17.4262	Q9DCH6	4	ZFAN6	AN1-type zinc finger protein 6	Zfand6 Awp1 Za20d3	Mus musculus (Mouse)	0	-0.375444	0.112052	-0.131696	0.606044	0.258175	-1.19508
Q8BVL3	17.9139	18.1135	18.2706	17.879	18.132	17.8114	17.8842	18.1044	18.0412	17.8827	Q8BVL3	2	SNX17	Sorting nexin-17	Snx17	Mus musculus (Mouse)	0	-0.099559	0.333636	0.117038	0.606044	0.25813	1.1952
Q8CI71	17.139	17.1835	17.3077	17.223	17.3395	17.1675	17.2083	17.0559	17.1554	17.1881	Q8CI71;Q8CI71-2;Q8CI71-3	5	VPS50	Syndetin	Vps50 Ccdc132 Kiaa1861	Mus musculus (Mouse)	0	-0.0709645	0.238019	0.0835273	0.606044	0.257875	1.19588
Q8BY87	18.4224	18.3505	18.4576	18.3969	18.5633	18.4935	18.4984	18.4489	18.5657	18.5992	Q8BY87;Q8BY87-2	30	UBP47	Ubiquitin carboxyl-terminal hydrolase 47	Usp47	Mus musculus (Mouse)	0	-0.236394	0.0704204	-0.0829868	0.606044	0.257628	-1.19655
Q02053	23.1964	23.2144	23.3638	23.3591	23.1746	23.3706	23.3451	23.2878	23.3624	23.3538	Q02053	72	UBA1	Ubiquitin-like modifier-activating enzyme 1	Uba1 Sbx Ube1 Ube1ax Ube1x	Mus musculus (Mouse)	0	-0.23449	0.0699384	-0.0822757	0.606044	0.257984	-1.19559
Q99LN9	16.3599	17.0913	16.3851	16.1882	16.1814	16.712	16.709	16.5656	16.5187	16.6583	Q99LN9	7	DOHH	Deoxyhypusine hydroxylase	Dohh	Mus musculus (Mouse)	0	-0.546589	0.163478	-0.191555	0.606373	0.258801	-1.19341
P97300	16.9742	17.5811	17.6664	17.339	17.2206	17.6107	17.5097	17.4653	17.4974	17.4458	P97300;P97300-1;P97300-3	3	NPTN	Neuroplastin	Nptn Sdfr1 Sdr1	Mus musculus (Mouse)	0	-0.426557	0.127537	-0.14951	0.606373	0.258705	-1.19367
P30416	19.7601	20.2965	20.2437	20.3363	20.1858	20.1902	19.8811	19.9374	19.9414	20.1535	P30416	53	FKBP4	Peptidyl-prolyl cis-trans isomerase FKBP4	Fkbp4 Fkpb52	Mus musculus (Mouse)	0	-0.122578	0.410053	0.143737	0.606373	0.258648	1.19382
Q9Z2X2	15.7325	15.6461	15.7084	15.9235	15.7232	15.6623	15.575	15.7777	15.6204	15.644	Q9Z2X2	7	PSD10	26S proteasome non-ATPase regulatory subunit 10	Psmd10	Mus musculus (Mouse)	0	-0.0775607	0.259334	0.0908864	0.606373	0.25879	1.19344
P16406	17.0833	16.4934	16.7635	16.8011	16.9935	16.2076	16.7145	16.7463	16.7841	16.82	P16406	4	AMPE	Glutamyl aminopeptidase	Enpep	Mus musculus (Mouse)	7	-0.147288	0.49215	0.172431	0.606552	0.258985	1.19292
P09405	22.4772	23.4112	22.9589	22.9462	22.6678	22.8741	22.5527	22.7603	22.6126	22.7265	P09405	55	NUCL	Nucleolin	Ncl Nuc	Mus musculus (Mouse)	0	-0.159866	0.533938	0.187036	0.606609	0.259116	1.19257
Q6GUQ1	13.4578	12.1196	15.3503	15.2866	14.2109	13.5994	14.9859	14.7339	15.1342	15.5577	Q6GUQ1;Q6GUQ1-2	2	EGFL8	Epidermal growth factor-like protein 8	Egfl8 Ng3	Mus musculus (Mouse)	0	-2.04813	0.613815	-0.717158	0.606764	0.259397	-1.19182
Q80XQ8	16.8199	18.7055	16.9968	18.0002	16.6262	17.0178	17.0248	17.2657	17.0121	16.6858	Q80XQ8	2	F168B	Myelin-associated neurite-outgrowth inhibitor	Fam168b Kiaa4042	Mus musculus (Mouse)	3	-0.366597	1.22363	0.428518	0.606764	0.259301	1.19208
Q8K2Y9	16.6986	17.7866	17.986	17.3313	16.7266	17.8633	17.5226	17.691	17.3046	17.6394	Q8K2Y9;Q8K2Y9-2	4	CCM2	Cerebral cavernous malformations protein 2 homolog	Ccm2 Osm	Mus musculus (Mouse)	0	-0.852348	0.255592	-0.298378	0.60691	0.259567	-1.19137
O35654	17.0616	17.1925	17.1728	17.3955	17.2465	17.3336	17.2361	17.4723	17.128	17.4565	O35654	10	DPOD2	DNA polymerase delta subunit 2	Pold2	Mus musculus (Mouse)	0	-0.318785	0.0956777	-0.111554	0.607016	0.259828	-1.19068
Q91V64	19.6522	19.2553	19.5613	19.4441	19.4674	19.5353	19.6304	19.5782	19.5909	19.5384	Q91V64	7	ISOC1	Isochorismatase domain-containing protein 1	Isoc1	Mus musculus (Mouse)	0	-0.28177	0.0845404	-0.0986148	0.607016	0.25973	-1.19094
O88379	15.8313	15.8118	15.4553	15.7735	15.8765	15.9805	15.9837	15.9729	15.6027	15.8503	O88379	4	BAZ1A	Bromodomain adjacent to zinc finger domain protein 1A	Baz1a Cbp146	Mus musculus (Mouse)	0	-0.367116	0.110383	-0.128366	0.608021	0.260365	-1.18925
Q8VCQ8	17.4048	18.8608	18.2978	17.9633	18.0691	17.7823	17.6811	18.0387	17.8784	17.9108	Q8VCQ8	34	NA	NA	NA	NA	0	-0.225626	0.747471	0.260922	0.608463	0.261524	1.18618
Q9D855	17.8171	18.1677	17.6609	17.5344	17.3311	18.0913	17.8973	17.9279	17.8369	17.6446	Q9D855	12	QCR7	Cytochrome b-c1 complex subunit 7	Uqcrb	Mus musculus (Mouse)	0	-0.5075	0.152817	-0.177342	0.608463	0.260798	-1.18811
P15306	16.9981	17.4743	17.2109	17.2038	17.2054	17.2691	16.6572	17.3644	17.1104	16.8318	P15306	6	TRBM	Thrombomodulin	Thbd	Mus musculus (Mouse)	0	-0.148214	0.492077	0.171932	0.608463	0.26088	1.18789
Q99LX0	20.1682	21.0797	20.5421	20.5974	20.4868	20.7673	20.654	20.7114	20.7975	20.7844	Q99LX0	28	PARK7	Parkinson disease protein 7 homolog	Park7	Mus musculus (Mouse)	0	-0.481516	0.145316	-0.1681	0.608463	0.26146	-1.18635
Q7TND5	16.395	16.224	15.9248	16.3203	16.5411	16.2273	15.9921	16.2175	15.8274	16.3465	Q7TND5	4	RPF1	Ribosome production factor 1	Rpf1 Bxdc5	Mus musculus (Mouse)	0	-0.137165	0.45496	0.158897	0.608463	0.261165	1.18713
Q3UHX0	14.7569	15.4782	15.1083	15.2234	15.0214	15.2443	15.2342	15.5123	15.0989	15.2792	Q3UHX0	6	NOL8	Nucleolar protein 8	Nol8	Mus musculus (Mouse)	0	-0.447175	0.134837	-0.156169	0.608463	0.261206	-1.18702
Q3UL36	19.3051	19.8099	19.3943	19.5881	19.3673	19.7233	19.4974	19.4867	19.81	19.6173	Q3UL36	5	ARGL1	Arginine and glutamate-rich protein 1	Arglu1	Mus musculus (Mouse)	0	-0.383545	0.115621	-0.133962	0.608463	0.261129	-1.18723
Q80TI0	18.3527	18.3089	18.4051	18.3175	18.37	18.0389	18.3655	18.2725	18.2875	18.3298	Q80TI0;Q80TI0-2;Q80TI0-3;Q80TI0-4	2	ASTRB	Protein Aster-B	Gramd1b Kiaa1201	Mus musculus (Mouse)	1	-0.0794793	0.263484	0.0920022	0.608463	0.261322	1.18672
Q99MN9	18.9711	18.8641	19.0536	18.9616	19.0031	18.8194	18.8902	18.9494	18.8702	18.9297	Q99MN9	18	PCCB	Propionyl-CoA carboxylase beta chain, mitochondrial	Pccb	Mus musculus (Mouse)	0	-0.0680379	0.22592	0.0789411	0.608463	0.26084	1.18799
P47802	17.7386	17.474	17.6917	17.8814	17.8098	17.6259	17.8952	17.8407	17.8817	17.9153	P47802	10	MTX1	Metaxin-1	Mtx1 Mtx Mtxn	Mus musculus (Mouse)	0	-0.32281	0.0975009	-0.112654	0.608639	0.261707	-1.1857
O70591	19.832	21.0697	20.444	20.3658	19.9499	20.7511	20.4636	20.4936	20.5436	20.6148	O70591	11	PFD2	Prefoldin subunit 2	Pfdn2 Pfd2	Mus musculus (Mouse)	0	-0.690957	0.208797	-0.24108	0.60872	0.261853	-1.18531
O70475	20.5634	20.0097	20.4644	20.4165	20.3351	20.2944	20.1804	19.9843	20.3171	20.331	O70475	34	UGDH	UDP-glucose 6-dehydrogenase	Ugdh	Mus musculus (Mouse)	0	-0.118182	0.390953	0.136385	0.60872	0.261958	1.18504
A2A432	18.0446	17.2579	17.4807	17.5586	17.8536	17.2934	17.5638	17.3683	17.648	17.4627	A2A432	24	CUL4B	Cullin-4B	Cul4b Kiaa0695	Mus musculus (Mouse)	0	-0.149014	0.492746	0.171866	0.608755	0.26208	1.18471
P84099	21.5117	21.2267	21.2247	21.4692	21.3446	21.6487	21.4976	21.2258	21.5756	21.4203	P84099	14	RL19	60S ribosomal protein L19	Rpl19	Mus musculus (Mouse)	0	-0.339267	0.10278	-0.118244	0.609721	0.262604	-1.18333
Q9Z2Y8	17.97	18.5866	18.434	18.3832	18.157	18.1665	18.2375	18.1486	18.1311	18.1873	Q9Z2Y8	6	PLPHP	Pyridoxal phosphate homeostasis protein	Plpbp Prosc	Mus musculus (Mouse)	0	-0.11512	0.379064	0.131972	0.611192	0.263346	1.18138
Q9CQE9	16.3104	16.691	16.0723	16.4702	16.0492	16.5131	15.9999	15.9306	15.9022	16.3097	Q9CQE9	4	FWCH2	FLYWCH family member 2	Flywch2	Mus musculus (Mouse)	3	-0.164502	0.539558	0.187528	0.612896	0.264522	1.17829
Q4LDD4	18.787	18.1745	18.0423	18.504	18.7736	18.1301	18.2789	18.2206	18.281	18.4727	Q4LDD4;Q4LDD4-2;Q4LDD4-3	2	ARAP1	Arf-GAP with Rho-GAP domain, ANK repeat and PH domain-containing protein 1	Arap1 Centd2 Kiaa0782	Mus musculus (Mouse)	0	-0.157291	0.516475	0.179592	0.612896	0.26419	1.17916
P62900	22.691	23.327	22.9342	22.793	22.6778	22.9064	22.5985	22.7446	22.7546	22.671	P62900	10	RL31	60S ribosomal protein L31	Rpl31	Mus musculus (Mouse)	0	-0.131334	0.430469	0.149568	0.612896	0.264731	1.17774
Q9D0M5	18.7212	19.1232	18.9469	18.7206	19.2624	19.1527	19.1824	18.9704	18.9918	19.166	Q9D0M5	7	DYL2	Dynein light chain 2, cytoplasmic	Dynll2 Dlc2	Mus musculus (Mouse)	0	-0.396471	0.120884	-0.137794	0.612896	0.264539	-1.17825
Q8R1B4	20.5813	20.1957	20.1148	20.3251	20.6488	20.4735	20.5789	20.4225	20.4887	20.5528	Q8R1B4	41	EIF3C	Eukaryotic translation initiation factor 3 subunit C	Eif3c Eif3s8	Mus musculus (Mouse)	0	-0.374524	0.114178	-0.130173	0.612896	0.264501	-1.17835
Q9CQZ5	18.2955	18.6774	18.574	18.6488	18.5375	18.7718	18.5507	18.6104	18.6671	18.6515	Q9CQZ5	9	NDUA6	NADH dehydrogenase	Ndufa6	Mus musculus (Mouse)	0	-0.298451	0.0910248	-0.103713	0.612896	0.264629	-1.17801
Q9Z2E2	16.8671	15.7027	16.4551	16.2948	16.8235	15.397	16.1891	16.5613	16.3022	16.1845	Q9Z2E2;Q9Z2E2-2;Q9Z2E2-3;Q9Z2E2-4;Q9Z2E2-5	4	MBD1	Methyl-CpG-binding domain protein 1	Mbd1	Mus musculus (Mouse)	0	-0.265745	0.869353	0.301804	0.613819	0.265314	1.17622
Q6ZPK0	16.1864	17.2794	16.7678	16.7176	16.5504	16.6533	16.3408	16.3551	16.5614	16.5726	Q6ZPK0;Q6ZPK0-3;Q6ZPK0-6;Q6ZPK0-8	4	PF21A	PHD finger protein 21A	Phf21a Bhc80 Kiaa1696 Pftf1	Mus musculus (Mouse)	0	-0.179354	0.586672	0.203659	0.613819	0.265347	1.17613
Q61464-4	18.3136	18.9892	18.8679	18.8516	18.6294	18.9884	18.7638	18.8867	18.8046	18.9363	Q61464-4	42	NA	NA	NA	NA	0	-0.419573	0.12832	-0.145627	0.613843	0.265466	-1.17582
Q5EBQ0	16.6701	17.3718	17.1479	17.545	17.4292	17.0654	17.0194	17.0046	16.9858	17.2054	Q5EBQ0	2	NA	NA	NA	NA	0	-0.155901	0.50922	0.176659	0.613906	0.265786	1.17499
P28652	18.1471	17.5965	17.9477	17.8686	18.18	18.1069	18.1556	18.0962	18.0432	17.9906	P28652	14	KCC2B	Calcium/calmodulin-dependent protein kinase type II subunit beta	Camk2b Camk2d	Mus musculus (Mouse)	0	-0.376267	0.115209	-0.130529	0.613906	0.265819	-1.1749
Q569Z5	21.5497	21.4923	21.6949	21.8059	21.6068	21.6311	21.5332	21.4537	21.5124	21.5553	Q569Z5	43	DDX46	Probable ATP-dependent RNA helicase DDX46	Ddx46 Kiaa0801	Mus musculus (Mouse)	0	-0.081839	0.2674	0.0927806	0.613906	0.265684	1.17525
Q9CYZ2	18.5359	19.5965	19.2712	19.0656	18.7573	18.9871	18.6985	18.7367	18.749	18.9911	Q9CYZ2	17	TPD54	Tumor protein D54	Tpd52l2	Mus musculus (Mouse)	0	-0.187975	0.613628	0.212827	0.613982	0.265961	1.17453
P63082	17.5983	15.9761	15.3443	15.8554	16.3861	15.1803	15.891	15.8369	16.1545	15.96	P63082	7	VATL	V-type proton ATPase 16 kDa proteolipid subunit c	Atp6v0c Atp6c Atp6l Atpl Mvp	Mus musculus (Mouse)	0	-0.379428	1.23447	0.427521	0.614775	0.266983	1.17186
O35648	15.9058	17.241	17.1407	17.3429	17.1414	17.1211	17.1753	16.9895	17.3996	17.5775	O35648	4	CETN3	Centrin-3	Cetn3 Cen3	Mus musculus (Mouse)	0	-0.860633	0.264179	-0.298227	0.614775	0.266583	-1.17291
Q9CQF0	18.5749	19.2603	18.6546	18.3705	18.6061	19.0781	18.1914	18.5272	18.2357	18.2436	Q9CQF0	8	RM11	39S ribosomal protein L11, mitochondrial	Mrpl11	Mus musculus (Mouse)	0	-0.211389	0.687567	0.238089	0.614775	0.267066	1.17165
Q8BGF3	16.7998	17.2821	16.7146	16.5326	17.2653	16.4883	17.2082	16.7519	16.3663	16.6611	Q8BGF3	2	DAA10	Dynein axonemal assembly factor 10	Dnaaf10 Wdr92	Mus musculus (Mouse)	0	-0.198376	0.645811	0.223718	0.614775	0.266796	1.17235
Q61686	18.0608	18.8187	18.2914	18.2368	17.6405	18.0879	17.7539	18.0477	17.849	18.2018	Q61686	16	CBX5	Chromobox protein homolog 5	Cbx5 Hp1a	Mus musculus (Mouse)	0	-0.196599	0.639732	0.221566	0.614775	0.266938	1.17198
Q8BHN0	16.2587	15.8852	15.412	15.5421	15.786	15.9787	16.1955	16.1295	16.0211	15.5578	Q8BHN0	2	PPM1L	Protein phosphatase 1L	Ppm1l Kiaa4175	Mus musculus (Mouse)	2	-0.576679	0.177285	-0.199697	0.614775	0.267046	-1.1717
Q80UK8	17.7052	16.8455	16.8482	17.0244	17.1484	16.617	17.0334	16.9543	16.8394	17.1407	Q80UK8	5	INT2	Integrator complex subunit 2	Ints2 Kiaa1287	Mus musculus (Mouse)	0	-0.175085	0.569781	0.197348	0.614775	0.266907	1.17206
Q3TEA8	19.1373	19.3905	19.2407	19.1904	19.1668	19.4009	19.322	19.2389	19.3631	19.239	Q3TEA8;Q3TEA8-2	45	HP1B3	Heterochromatin protein 1-binding protein 3	Hp1bp3	Mus musculus (Mouse)	0	-0.253174	0.0778961	-0.0876392	0.615058	0.267298	-1.17105
E9Q8T7	17.0188	18.2186	18.0872	17.8853	17.1886	18.2807	17.7947	17.8238	17.8894	17.9622	E9Q8T7	2	DYH1	Dynein axonemal heavy chain 1	Dnah1 Dhc7 Dnahc1	Mus musculus (Mouse)	1	-0.782571	0.241679	-0.270446	0.617191	0.268444	-1.16807
Q9R1P4	21.612	21.7867	21.7236	21.7266	21.591	21.8555	21.7555	21.6743	21.7767	21.7903	Q9R1P4	31	PSA1	Proteasome subunit alpha type-1	Psma1	Mus musculus (Mouse)	0	-0.238584	0.0736788	-0.0824524	0.617191	0.268434	-1.1681
Q8R146	19.0441	18.7921	19.1368	19.1306	19.1897	19.1956	19.1506	19.0947	19.181	19.1692	Q8R146;Q8R146-2	19	ACPH	Acylamino-acid-releasing enzyme	Apeh	Mus musculus (Mouse)	0	-0.288457	0.089316	-0.0995707	0.618787	0.269247	-1.16599
Q920Q4	17.0342	16.997	17.048	17.1642	17.22	17.1351	17.1238	16.9141	16.907	16.8997	Q920Q4	9	VPS16	Vacuolar protein sorting-associated protein 16 homolog	Vps16	Mus musculus (Mouse)	0	-0.0869544	0.280487	0.0967661	0.619406	0.269626	1.16502
Q61387	17.9599	17.7938	17.7902	15.86	15.7129	18.0785	17.8647	17.8698	16.7287	17.4346	Q61387	5	COX7R	Cytochrome c oxidase subunit 7A-related protein, mitochondrial	Cox7a2l Cox7rp Scaf1 Silg81	Mus musculus (Mouse)	0	-1.65816	0.514391	-0.571886	0.619624	0.269831	-1.16449
A2ALU4	17.1743	17.5532	17.6324	17.2054	16.9972	17.4321	17.346	17.3986	17.5781	17.5359	A2ALU4	7	SHRM2	Protein Shroom2	Shroom2 Apxl	Mus musculus (Mouse)	0	-0.42262	0.131256	-0.145682	0.620198	0.270191	-1.16356
P49586	17.3848	17.6285	17.5864	17.5734	17.0772	17.3649	17.1953	17.3598	17.4389	17.2357	P49586	13	PCY1A	Choline-phosphate cytidylyltransferase A	Pcyt1a Ctpct Pcyt1	Mus musculus (Mouse)	0	-0.118325	0.380599	0.131137	0.620668	0.270505	1.16275
Q5DU02	16.1379	15.2223	14.4508	15.0264	15.6365	14.3379	15.1836	15.1538	15.0274	15.0951	Q5DU02	2	UBP22	Ubiquitin carboxyl-terminal hydrolase 22	Usp22 Kiaa1063	Mus musculus (Mouse)	0	-0.303137	0.973575	0.335219	0.621501	0.270978	1.16153
Q8VEK0	14.874	14.4285	15.2128	14.9429	14.8872	14.8617	14.7645	15.3957	15.4978	14.8772	Q8VEK0	3	CC50A	Cell cycle control protein 50A	Tmem30a Cdc50a D9Wsu20e	Mus musculus (Mouse)	2	-0.611054	0.190451	-0.210301	0.621964	0.27129	-1.16073
P62843	20.4326	21.2829	20.4477	20.1567	19.7367	20.337	20.1753	20.1575	20.0046	20.0283	P62843	19	RS15	40S ribosomal protein S15	Rps15 Rig	Mus musculus (Mouse)	0	-0.245416	0.786966	0.270775	0.622108	0.271465	1.16028
O70378	18.1786	18.3929	18.2967	18.0112	17.0372	18.3153	18.3572	18.264	18.1883	18.0934	O70378	10	EMC8	ER membrane protein complex subunit 8	Emc8 Cox4al Cox4nb Noc4	Mus musculus (Mouse)	0	-0.756663	0.236048	-0.260307	0.622108	0.271573	-1.16
P59759	16.4685	17.6673	16.9692	16.9179	16.6763	16.7772	16.6001	16.8264	16.7617	16.6368	P59759	6	MRTFB	Myocardin-related transcription factor B	Mrtfb Mkl2	Mus musculus (Mouse)	0	-0.199198	0.638058	0.21943	0.622257	0.271809	1.1594
Q9D486	17.5575	17.8259	17.8098	18.0192	18.0383	17.7776	17.7765	17.5348	17.7663	17.7921	Q9D486	9	CMIP	C-Maf-inducing protein	Cmip Kiaa1694	Mus musculus (Mouse)	0	-0.109579	0.350939	0.12068	0.622257	0.271859	1.15927
Q7M702	15.5229	13.9301	15.9604	16.0287	15.2283	15.9492	15.5088	15.5331	15.9117	15.7672	Q7M702	3	NA	NA	NA	NA	1	-1.16347	0.363661	-0.399904	0.622409	0.272181	-1.15845
Q9EST3	17.2576	17.2808	17.1895	17.2133	17.2494	17.26	16.952	17.0829	17.1168	17.3087	Q9EST3	8	4ET	Eukaryotic translation initiation factor 4E transporter	Eif4enif1 Clast4	Mus musculus (Mouse)	0	-0.0854772	0.273579	0.0940507	0.622409	0.272055	1.15877
Q4FK66	17.9729	17.825	18.0263	18.1111	18.0618	18.0843	18.0573	18.1149	18.062	18.0962	Q4FK66	11	PR38A	Pre-mRNA-splicing factor 38A	Prpf38a	Mus musculus (Mouse)	0	-0.242967	0.0759615	-0.0835029	0.622409	0.272256	-1.15826
Q8K339	16.8898	17.1923	17.2004	17.2909	16.851	17.303	16.6954	16.8586	16.9107	16.9036	Q8K339	8	KIN17	DNA/RNA-binding protein KIN17	Kin Btcd Kin17	Mus musculus (Mouse)	0	-0.137122	0.438315	0.150596	0.62261	0.272454	1.15775
Q8K124	15.7967	15.9979	14.9086	15.2716	15.7736	15.0819	15.014	15.1768	15.4149	15.7872	Q8K124	3	PKHO2	Pleckstrin homology domain-containing family O member 2	Plekho2 Plekhq1	Mus musculus (Mouse)	1	-0.232491	0.741893	0.254701	0.623392	0.272992	1.15637
Q61703	16.7279	16.1293	17.1139	16.2153	16.2687	16.558	16.3755	16.1379	16.3521	15.8719	Q61703	6	ITIH2	Inter-alpha-trypsin inhibitor heavy chain H2	Itih2	Mus musculus (Mouse)	0	-0.211761	0.675582	0.23191	0.623392	0.273067	1.15618
Q6ZWU9	20.0931	19.8422	19.2163	19.7996	20.1671	19.7113	19.7529	19.4106	19.6552	19.6361	Q6ZWU9	3	RS27	40S ribosomal protein S27	Rps27	Mus musculus (Mouse)	0	-0.174043	0.55495	0.190453	0.623392	0.273238	1.15574
P35700	22.2945	22.3385	22.1727	22.2552	22.3955	22.1515	22.2214	22.1738	22.2942	22.2144	P35700	27	PRDX1	Peroxiredoxin-1	Prdx1 Msp23 Paga Tdpx2	Mus musculus (Mouse)	0	-0.0732925	0.23372	0.0802139	0.623392	0.273208	1.15582
Q64362	17.3859	16.3635	16.6114	16.8185	16.9847	15.5692	16.7701	16.4797	16.8693	16.9147	Q64362	2	AKTIP	AKT-interacting protein	Aktip Fif Ft1 Fts	Mus musculus (Mouse)	1	-0.285715	0.910134	0.312209	0.623425	0.273545	1.15496
Q6Q783	15.8873	15.572	15.3685	16.1116	15.182	15.7956	16.2134	15.882	15.9725	15.3914	Q6Q783	3	KMT5C	Histone-lysine N-methyltransferase KMT5C	Kmt5c Suv420h2	Mus musculus (Mouse)	0	-0.660921	0.207558	-0.226682	0.623425	0.273663	-1.15466
P35288	18.048	17.9306	17.4479	17.8391	17.8758	17.6109	17.664	17.6749	17.831	17.7248	P35288	6	RAB23	Ras-related protein Rab-23	Rab23 Opb	Mus musculus (Mouse)	0	-0.116325	0.37067	0.127173	0.623425	0.273442	1.15522
Q8VDL4	17.3909	17.1299	17.4148	17.4057	17.4094	17.1658	17.6509	17.5449	17.5134	17.4706	Q8VDL4;Q8VDL4-3	14	ADPGK	ADP-dependent glucokinase	Adpgk	Mus musculus (Mouse)	0	-0.346881	0.108946	-0.118967	0.623425	0.273694	-1.15458
Q9D1K7	16.6997	17.7508	17.7722	17.9063	17.624	18.7242	17.7014	17.8844	17.8241	17.2659	Q9D1K7	4	ADSSP	Adipose-secreted signaling protein	Adissp	Mus musculus (Mouse)	0	-0.96131	0.302397	-0.329457	0.624051	0.274189	-1.15332
Q8BYM5	18.601	18.5362	18.595	18.3043	18.2133	18.2806	18.1837	18.2405	18.4704	18.4731	Q8BYM5	5	NLGN3	Neuroligin-3	Nlgn3	Mus musculus (Mouse)	0	-0.110375	0.35097	0.120298	0.624051	0.274107	1.15353
Q91WN1	18.5708	19.0979	18.4458	18.7083	18.458	18.4864	18.4769	18.5519	18.507	18.5661	Q91WN1	13	DNJC9	DnaJ homolog subfamily C member 9	Dnajc9	Mus musculus (Mouse)	0	-0.127343	0.404356	0.138506	0.624624	0.274551	1.15239
Q62095	16.8675	16.0982	15.8737	16.3	16.662	16.4602	16.6197	16.6145	16.5913	16.4949	Q62095	3	DDX3Y	ATP-dependent RNA helicase DDX3Y	Ddx3y D1Pas1-rs1 Dead2	Mus musculus (Mouse)	6	-0.572356	0.180698	-0.195829	0.625152	0.275337	-1.1504
Q8BWY3	20.2483	19.4663	19.7159	19.9242	20.3406	19.5882	19.9359	19.5409	19.8295	19.84	Q8BWY3	18	ERF1	Eukaryotic peptide chain release factor subunit 1	Etf1	Mus musculus (Mouse)	0	-0.176968	0.561289	0.192161	0.625152	0.274914	1.15147
D3YTQ3	17.8091	18.6227	18.4428	18.372	18.1482	18.6611	18.1661	18.4653	18.3873	18.604	D3YTQ3	2	NA	NA	NA	NA	0	-0.519651	0.164036	-0.177808	0.625152	0.275293	-1.15051
Q5M8N0	18.5169	18.3423	18.616	18.4839	18.6479	18.2424	18.5166	18.3369	18.5085	18.4941	Q5M8N0	4	CNRP1	CB1 cannabinoid receptor-interacting protein 1	Cnrip1	Mus musculus (Mouse)	0	-0.093788	0.297179	0.101695	0.625152	0.275222	1.15069
Q8R332	18.191	18.1524	18.1089	18.145	18.3808	17.9495	18.1295	18.0202	18.1349	18.2574	Q8R332;Q8R332-2;Q8R332-3;Q8R332-4	7	NUP58	Nucleoporin p58/p45	Nup58 Nupl1	Mus musculus (Mouse)	0	-0.089721	0.284405	0.0973422	0.625152	0.275096	1.15101
P23242	16.1854	12.8529	16.0219	15.8095	15.9083	15.7984	16.1314	16.0983	15.9994	15.9251	P23242	6	CXA1	Gap junction alpha-1 protein	Gja1 Cxn-43	Mus musculus (Mouse)	8	-1.85694	0.587098	-0.634923	0.625689	0.275795	-1.14923
G5E8V9	17.1977	17.1506	17.417	17.3301	17.2159	17.431	17.2362	17.3425	17.3835	17.3582	G5E8V9;G5E8V9-2;G5E8V9-3	3	ARFP1	Arfaptin-1	Arfip1	Mus musculus (Mouse)	0	-0.257386	0.081354	-0.0880161	0.625689	0.275708	-1.14945
P04258	19.269	20.378	20.3752	19.1307	19.1277	18.83	19.014	20.1187	19.5219	18.8535	P04258	3	CO3A1	Collagen alpha-1(III) chain	COL3A1	Bos taurus (Bovine)	0	-0.362432	1.13949	0.388527	0.626986	0.277713	1.14438
Q8BLF1	17.4079	16.7101	16.7804	16.4425	17.1232	16.4439	16.7361	16.6944	16.5663	17.0065	Q8BLF1	2	NCEH1	Neutral cholesterol ester hydrolase 1	Nceh1 Aadacl1 Kiaa1363	Mus musculus (Mouse)	1	-0.189146	0.595889	0.203371	0.626986	0.277059	1.14603
A2A5R2	17.2545	16.3235	16.5663	16.491	16.9874	16.722	17.1421	16.929	16.9394	16.866	A2A5R2	10	BIG2	Brefeldin A-inhibited guanine nucleotide-exchange protein 2	Arfgef2 Arfgep2 Big2	Mus musculus (Mouse)	0	-0.572491	0.182208	-0.195142	0.626986	0.27792	-1.14386
Q6ZWQ9	17.198	18.2325	17.7971	17.5138	17.5886	17.6112	17.286	17.5219	17.4816	17.4781	Q6ZWQ9	4	NA	NA	NA	NA	0	-0.177275	0.557725	0.190225	0.626986	0.277498	1.14493
P49070	16.9386	16.4304	16.7992	16.6119	16.6241	16.7158	17.0838	16.6082	16.5826	17.3227	P49070	7	CAMLG	Guided entry of tail-anchored proteins factor CAMLG	Camlg Caml Get2	Mus musculus (Mouse)	0	-0.532188	0.168629	-0.181779	0.626986	0.276497	-1.14746
Q8R1F9	18.1825	17.8768	18.1863	17.7581	18.2851	17.3829	18.1054	17.8326	18.0144	18.0598	Q8R1F9	3	RPP40	Ribonuclease P protein subunit p40	Rpp40	Mus musculus (Mouse)	0	-0.166445	0.523908	0.178732	0.626986	0.277342	1.14532
W6PPR4	18.0937	18.6797	18.6728	18.6555	18.2078	18.8612	18.6158	18.5426	18.5836	18.4926	W6PPR4	49	NA	NA	NA	NA	0	-0.460911	0.146414	-0.157249	0.626986	0.277305	-1.14541
Q6PD28	18.6468	17.9	18.344	18.3565	18.5475	18.4627	18.5876	18.4288	18.4334	18.6314	Q6PD28	10	2A5B	Serine/threonine-protein phosphatase 2A 56 kDa regulatory subunit beta isoform	Ppp2r5b	Mus musculus (Mouse)	0	-0.438947	0.139314	-0.149817	0.626986	0.277023	-1.14613
Q6P1F6	19.5378	19.4225	19.8425	19.801	19.6471	19.7021	19.5307	19.4918	19.4988	19.4751	Q6P1F6	17	2ABA	Serine/threonine-protein phosphatase 2A 55 kDa regulatory subunit B alpha isoform	Ppp2r2a	Mus musculus (Mouse)	0	-0.102812	0.323728	0.110458	0.626986	0.277232	1.1456
Q91WC3	17.0172	16.789	16.954	17.1029	17.1861	17.0786	17.2483	16.921	17.1746	17.1753	Q91WC3;Q91WC3-2	6	ACSL6	Long-chain-fatty-acid--CoA ligase 6	Acsl6 Facl6	Mus musculus (Mouse)	0	-0.32156	0.102087	-0.109737	0.626986	0.277116	-1.14589
Q9DCL9	20.557	20.1075	20.3629	20.3922	20.3091	20.1287	20.2324	20.1576	20.3822	20.2891	Q9DCL9	24	PUR6	Bifunctional phosphoribosylaminoimidazole carboxylase/phosphoribosylaminoimidazole succinocarboxamide synthetase	Paics	Mus musculus (Mouse)	0	-0.100368	0.315815	0.107723	0.626986	0.277452	1.14504
P60670	18.8987	18.7991	19.0401	19.0799	19.0474	19.15	19.026	19.0706	18.9662	19.1039	P60670	21	NPL4	Nuclear protein localization protein 4 homolog	Nploc4 Kiaa1499 Npl4	Mus musculus (Mouse)	0	-0.264585	0.0840415	-0.0902718	0.626986	0.277278	-1.14548
Q3UMC0	19.1892	19.3166	19.1937	19.0609	19.0129	19.2663	19.197	19.2132	19.2737	19.2529	Q3UMC0	6	SPAT5	Ribosome biogenesis protein SPATA5	Spata5 Spaf	Mus musculus (Mouse)	0	-0.252175	0.0802578	-0.0859588	0.626986	0.277911	-1.14388
P56399	19.6406	19.6734	19.8431	19.8655	19.7336	19.6709	19.6619	19.6025	19.6837	19.7279	P56399	38	UBP5	Ubiquitin carboxyl-terminal hydrolase 5	Usp5 Isot	Mus musculus (Mouse)	0	-0.0763127	0.240014	0.0818507	0.626986	0.277597	1.14468
P0C0A3	17.607	17.9363	17.9091	17.5375	17.5189	17.2058	17.094	18.4924	17.0275	17.219	P0C0A3	3	CHMP6	Charged multivesicular body protein 6	Chmp6	Mus musculus (Mouse)	0	-0.275178	0.863173	0.293998	0.627387	0.278453	1.14252
Q99J56	18.5391	17.6063	17.8604	17.8241	17.6892	17.2957	17.8456	17.715	17.7874	17.8523	Q99J56	2	DERL1	Derlin-1	Derl1 Der1	Mus musculus (Mouse)	3	-0.191812	0.601083	0.204636	0.627387	0.278769	1.14173
P14873	20.4303	21.2658	21.1174	20.9745	20.6637	21.33	20.9805	20.8279	21.2456	21.009	P14873	152	MAP1B	Microtubule-associated protein 1B	Map1b Mtap1b Mtap5	Mus musculus (Mouse)	0	-0.552785	0.176308	-0.188238	0.627387	0.278602	-1.14215
Q9JK83	16.9583	17.8507	17.5652	17.4583	17.2345	17.7743	17.668	17.609	17.3147	17.6023	Q9JK83;Q9JK83-2	3	PAR6B	Partitioning defective 6 homolog beta	Pard6b Par6b	Mus musculus (Mouse)	0	-0.529419	0.168907	-0.180256	0.627387	0.278699	-1.1419
P14733	22.0985	22.7964	22.4993	22.491	22.1505	22.3975	22.1706	22.2279	22.2768	22.2227	P14733	73	LMNB1	Lamin-B1	Lmnb1	Mus musculus (Mouse)	0	-0.138861	0.434939	0.148039	0.627387	0.278926	1.14133
O35083	17.4455	16.9733	17.1211	17.3559	17.5784	17.247	17.5728	17.6076	17.3025	17.4724	O35083	4	PLCA	1-acyl-sn-glycerol-3-phosphate acyltransferase alpha	Agpat1	Mus musculus (Mouse)	0	-0.427819	0.136565	-0.145627	0.627387	0.27887	-1.14147
Q80X82	17.7291	17.2939	17.3522	17.4904	17.6421	17.3773	17.4052	17.2151	17.4612	17.4746	Q80X82	35	SYMPK	Symplekin	Sympk	Mus musculus (Mouse)	0	-0.107496	0.337232	0.114868	0.627387	0.278413	1.14262
Q9JL62	17.4674	17.4769	17.4968	17.2552	17.2305	17.2971	17.6198	17.6068	17.6283	17.3438	Q9JL62	2	GLTP	Glycolipid transfer protein	Gltp	Mus musculus (Mouse)	0	-0.334515	0.106856	-0.113829	0.627387	0.279098	-1.1409
Q8CHI8	16.9229	16.8869	16.7293	16.7008	16.6762	16.6476	16.8137	16.6862	16.6463	16.6823	Q8CHI8;Q8CHI8-2;Q8CHI8-3;Q8CHI8-4	19	EP400	E1A-binding protein p400	Ep400 Kiaa1498	Mus musculus (Mouse)	0	-0.0825943	0.258582	0.0879939	0.627387	0.279074	1.14096
P63323	21.5395	22.161	21.6558	21.7775	21.7482	21.6451	21.6491	21.5318	21.655	21.7613	P63323	14	RS12	40S ribosomal protein S12	Rps12	Mus musculus (Mouse)	0	-0.120256	0.37608	0.127912	0.627799	0.279428	1.14007
E9Q6R7	16.2719	16.1497	16.4801	16.1629	16.1744	16.1555	16.1182	16.2602	16.1514	16.0812	E9Q6R7	38	NA	NA	NA	NA	0	-0.0888444	0.27778	0.094468	0.627799	0.279503	1.13988
P08752	22.1483	21.3283	21.4684	21.2234	21.8768	21.202	21.6709	21.3523	21.5508	21.2426	P08752	22	GNAI2	Guanine nucleotide-binding protein G(i) subunit alpha-2	Gnai2 Gnai-2	Mus musculus (Mouse)	0	-0.193456	0.604085	0.205315	0.628479	0.279917	1.13884
Q3V009	17.19	16.6518	16.6021	16.5722	16.7143	16.365	16.6703	16.6164	16.6794	16.6832	Q3V009	4	TMED1	Transmembrane emp24 domain-containing protein 1	Tmed1 Il1rl1l	Mus musculus (Mouse)	0	-0.135072	0.42152	0.143224	0.628673	0.280115	1.13835
O88851	16.1419	15.9123	16.6682	16.6841	16.3063	16.5585	16.3193	16.7428	16.5345	16.4391	O88851	3	RBBP9	Putative hydrolase RBBP9	Rbbp9 Bog	Mus musculus (Mouse)	0	-0.518985	0.166368	-0.176308	0.628704	0.28024	-1.13803
Q8VEA4	15.606	16.9928	16.3404	16.1797	8.34993	16.6558	15.8965	16.1716	16.3352	16.3535	Q8VEA4	2	MIA40	Mitochondrial intermembrane space import and assembly protein 40	Chchd4 Mia40	Mus musculus (Mouse)	1	-4.68166	1.50412	-1.58877	0.629831	0.280965	-1.13622
Q99N93	16.9863	17.7313	17.8597	17.6219	17.1078	17.3043	17.1353	17.418	17.2124	17.2864	Q99N93	3	RM16	39S ribosomal protein L16, mitochondrial	Mrpl16	Mus musculus (Mouse)	0	-0.17992	0.560176	0.190128	0.629831	0.280868	1.13646
Q9CQI9	16.2338	17.3697	17.0521	17.0206	17.1546	17.0265	17.1125	17.0167	17.2893	17.4862	Q9CQI9	4	MED30	Mediator of RNA polymerase II transcription subunit 30	Med30 Thrap6 Trap25	Mus musculus (Mouse)	0	-0.648621	0.208472	-0.220075	0.629869	0.281094	-1.1359
Q9JJI8	20.5547	22.1483	21.3627	20.5632	20.4739	21.4449	20.2193	20.9125	20.1814	20.3046	Q9JJI8	7	RL38	60S ribosomal protein L38	Rpl38	Mus musculus (Mouse)	0	-0.387519	1.20352	0.408	0.630439	0.281683	1.13443
P09242	15.1051	14.885	15.0649	14.0368	14.2954	14.6824	14.4946	14.8694	13.6941	14.1259	P09242	2	PPBT	Alkaline phosphatase, tissue-nonspecific isozyme	Alpl Akp-2 Akp2	Mus musculus (Mouse)	6	-0.288616	0.896955	0.304169	0.630439	0.281465	1.13497
Q8C8R3	18.6715	18.7132	19.0079	18.7504	18.8163	19.0222	18.9116	18.7451	19.1174	18.7359	Q8C8R3;Q8C8R3-4	49	ANK2	Ankyrin-2	Ank2 AnkB	Mus musculus (Mouse)	0	-0.337992	0.108814	-0.114589	0.630439	0.281638	-1.13454
Q9QYB8	18.4472	18.2168	18.4404	18.6076	18.5438	18.5914	18.6001	18.4391	18.6076	18.5069	Q9QYB8	22	ADDB	Beta-adducin	Add2	Mus musculus (Mouse)	0	-0.288637	0.0929772	-0.0978297	0.630501	0.281822	-1.13408
Q9WV03	15.9434	16.9135	16.5326	16.5389	16.2606	16.3807	16.1225	16.2989	16.0845	16.3867	Q9WV03	8	FA50A	Protein FAM50A	Fam50a D0HXS9928E Xap5	Mus musculus (Mouse)	0	-0.174206	0.540533	0.183163	0.630616	0.281986	1.13367
Q60960	17.3548	17.1673	17.7001	17.5739	17.0902	17.5754	16.8753	17.0436	17.3103	17.2015	Q60960	7	IMA5	Importin subunit alpha-5	Kpna1 Rch2	Mus musculus (Mouse)	0	-0.168084	0.520176	0.176046	0.631507	0.282841	1.13154
Q8BU03	18.3717	17.662	18.0132	18.1305	18.2927	17.6092	17.9721	17.8181	18.033	18.1899	Q8BU03	4	PWP2	Periodic tryptophan protein 2 homolog	Pwp2 Pwp2h	Mus musculus (Mouse)	0	-0.161804	0.500933	0.169564	0.631507	0.282717	1.13185
P62242	21.0276	21.4482	21.1587	21.0648	21.0872	21.3095	20.9232	21.0181	20.9234	21.0062	P62242	16	RS8	40S ribosomal protein S8	Rps8	Mus musculus (Mouse)	0	-0.115688	0.358138	0.121225	0.631507	0.282737	1.1318
Q91WV0	19.6717	20.0396	19.6126	19.5974	19.6361	19.5987	19.569	19.403	19.669	19.7296	Q91WV0	7	NC2B	Protein Dr1	Dr1	Mus musculus (Mouse)	0	-0.112356	0.347604	0.117624	0.631507	0.282943	1.13129
G3X9Z4	16.1599	16.3494	16.1512	15.9296	16.2787	16.23	16.1511	16.3525	16.2471	16.4208	G3X9Z4	6	NA	NA	NA	NA	0	-0.314804	0.101729	-0.106537	0.631507	0.282864	-1.13148
Q8BHG1	18.0684	17.8498	18.1376	18.3046	18.2735	18.0913	18.2825	18.0931	18.4257	18.3569	Q8BHG1	28	NRDC	Nardilysin	Nrdc Nrd1	Mus musculus (Mouse)	0	-0.36399	0.117752	-0.123119	0.631879	0.283221	-1.1306
O35387	15.8951	16.2408	15.8715	15.7398	15.7811	16.0369	16.2594	16.0282	16.0059	15.8338	O35387	5	HAX1	HCLS1-associated protein X-1	Hax1 Hs1bp1	Mus musculus (Mouse)	0	-0.376318	0.121895	-0.127211	0.632402	0.283641	-1.12955
Q9DCS9	19.8388	19.9825	19.7418	19.8236	19.6557	20.0028	19.9466	19.9271	19.8413	19.7858	Q9DCS9	12	NDUBA	NADH dehydrogenase	Ndufb10	Mus musculus (Mouse)	0	-0.272697	0.0883412	-0.0921781	0.632402	0.28368	-1.12946
P55906	26.5035	26.5595	26.1031	26.0307	25.9923	26.0904	26.057	26.0516	26.1568	26.146	P55906	46	BGH3	Transforming growth factor-beta-induced protein ig-h3	TGFBI BIGH3	Bos taurus (Bovine)	0	-0.131902	0.406767	0.137432	0.63287	0.284002	1.12866
Q9EPE9	17.3696	16.8595	17.2474	17.433	17.0913	17.2758	17.3823	17.4107	17.2816	17.2689	Q9EPE9	21	AT131	Endoplasmic reticulum transmembrane helix translocase	Atp13a1 Atp13a	Mus musculus (Mouse)	0	-0.366322	0.118895	-0.123713	0.63329	0.284302	-1.12792
Q8BKE9	16.1212	16.6212	16.2727	16.2789	16.2181	16.4307	16.375	16.4686	16.3993	16.3715	Q8BKE9	2	IFT74	Intraflagellar transport protein 74 homolog	Ift74 Ccdc2 Cmg1	Mus musculus (Mouse)	0	-0.315855	0.102646	-0.106604	0.633978	0.284723	-1.12687
Q61102	15.5738	15.6233	15.4579	15.4759	16.4173	16.3996	16.098	16.07	15.6596	15.534	Q61102	3	ABCB7	Iron-sulfur clusters transporter ABCB7, mitochondrial	Abcb7 Abc7	Mus musculus (Mouse)	0	-0.719286	0.234025	-0.24263	0.634588	0.28511	-1.12592
Q9WVH9	16.7989	16.524	15.2755	16.2709	16.6724	16.4133	16.6049	16.5119	16.6235	16.7959	Q9WVH9	6	FBLN5	Fibulin-5	Fbln5 Dance	Mus musculus (Mouse)	3	-0.835194	0.272048	-0.281573	0.63491	0.285489	-1.12498
Q62148	18.199	18.2215	18.6116	17.9072	18.5418	17.8811	18.0226	18.1787	18.3315	18.2589	Q62148	22	AL1A2	Retinal dehydrogenase 2	Aldh1a2 Aldh1a7 Raldh2	Mus musculus (Mouse)	0	-0.15625	0.479546	0.161648	0.63491	0.285592	1.12473
Q62417	18.0368	18.0166	18.2572	18.1413	18.1504	18.1168	18.1953	18.2333	18.1737	18.2967	Q62417;Q62417-2;Q62417-3;Q62417-4;Q62417-5;Q62417-6;Q62417-7	9	SRBS1	Sorbin and SH3 domain-containing protein 1	Sorbs1 Kiaa1296 Sh3d5	Mus musculus (Mouse)	0	-0.245239	0.0798646	-0.0826874	0.63491	0.285418	-1.12516
Q4VAA2	18.4612	19.4965	18.9428	18.7981	18.7382	18.7229	18.5237	18.7611	18.6996	18.8028	Q4VAA2	16	CDV3	Protein CDV3	Cdv3	Mus musculus (Mouse)	0	-0.179408	0.550066	0.185329	0.635385	0.285925	1.12391
Q7TMK9	21.7001	21.8763	21.7966	21.7887	21.7106	21.669	21.6269	21.716	21.6882	21.7899	Q7TMK9	43	HNRPQ	Heterogeneous nuclear ribonucleoprotein Q	Syncrip Hnrpq Nsap1 Nsap1l	Mus musculus (Mouse)	0	-0.074025	0.22689	0.0764324	0.635385	0.28603	1.12365
Q3USZ8	16.8967	16.0427	15.9779	16.1762	16.589	16.4192	16.7158	16.7184	16.6788	16.1967	Q3USZ8	7	DIK2A	Divergent protein kinase domain 2A	Dipk2a	Mus musculus (Mouse)	0	-0.621842	0.203241	-0.2093	0.635944	0.28662	-1.1222
Q9D1P4	16.5364	17.2238	17.4236	17.3322	16.8579	17.1959	17.0575	17.2709	17.3098	17.4698	Q9D1P4	14	CHRD1	Cysteine and histidine-rich domain-containing protein 1	Chordc1 Chp1 Morgana	Mus musculus (Mouse)	0	-0.552495	0.180505	-0.185995	0.635944	0.286488	-1.12252
Q9EPQ7	16.3044	16.333	16.2828	16.0126	16.1066	16.4069	16.4826	16.5479	16.0759	16.1589	Q9EPQ7	3	STAR5	StAR-related lipid transfer protein 5	Stard5	Mus musculus (Mouse)	0	-0.376086	0.122902	-0.126592	0.635944	0.286574	-1.12231
O55033	18.1747	18.4232	18.2856	18.2145	18.4325	18.3844	18.1142	18.2129	18.1219	18.2214	O55033	9	NCK2	Cytoplasmic protein NCK2	Nck2 Grb4	Mus musculus (Mouse)	0	-0.092461	0.28275	0.0951445	0.636076	0.286792	1.12177
O35459	17.8465	18.0789	17.9032	17.6384	17.6293	17.9564	17.7188	17.6903	17.5763	17.5121	O35459	14	ECH1	Delta(3,5)-Delta(2,4)-dienoyl-CoA isomerase, mitochondrial	Ech1	Mus musculus (Mouse)	0	-0.125029	0.38203	0.1285	0.636436	0.287067	1.1211
P40630	16.1876	16.9717	16.3297	16.2871	16.4809	16.7601	16.3733	15.9451	16.1851	15.94	P40630;P40630-2	8	TFAM	Transcription factor A, mitochondrial	Tfam Hmgts	Mus musculus (Mouse)	0	-0.206074	0.627375	0.21065	0.638346	0.288288	1.1181
Q69ZW3	16.086	16.255	16.0993	15.7364	16.0868	16.3355	16.1629	16.2089	16.1097	16.0271	Q69ZW3;Q69ZW3-2	11	EHBP1	EH domain-binding protein 1	Ehbp1 Kiaa0903	Mus musculus (Mouse)	0	-0.345931	0.113697	-0.116117	0.638346	0.288493	-1.1176
Q9DBG3	19.7685	19.4379	19.4117	19.5334	19.811	19.4028	19.6146	19.3483	19.5348	19.497	Q9DBG3;Q9DBG3-2	56	AP2B1	AP-2 complex subunit beta	Ap2b1 Clapb1	Mus musculus (Mouse)	0	-0.110664	0.336776	0.113056	0.638346	0.288418	1.11778
Q8BSZ2	16.8834	17.1045	17.267	17.2039	17.1275	17.1628	16.8924	16.876	17.116	17.0086	Q8BSZ2	3	AP3S2	AP-3 complex subunit sigma-2	Ap3s2	Mus musculus (Mouse)	0	-0.103818	0.316075	0.106128	0.638346	0.28828	1.11812
O70152	17.7999	17.6046	17.8878	17.7886	17.8424	17.9541	17.8917	17.8085	17.8321	17.8532	O70152	9	DPM1	Dolichol-phosphate mannosyltransferase subunit 1	Dpm1	Mus musculus (Mouse)	0	-0.247959	0.0814196	-0.0832698	0.638346	0.288174	-1.11838
Q64213	17.4036	18.3541	18.2183	18.1546	17.7752	17.9362	17.4499	17.7584	17.6575	18.0639	Q64213;Q64213-2;Q64213-3	24	SF01	Splicing factor 1	Sf1 Zfm1 Zfp162	Mus musculus (Mouse)	0	-0.204121	0.620095	0.207987	0.639166	0.289013	1.11632
Q9CYH2	19.0132	19.0148	19.2304	18.9367	18.9619	19.3835	19.1945	19.0928	19.0923	18.9358	Q9CYH2	7	PXL2A	Peroxiredoxin-like 2A	Prxl2a Fam213a Pamm	Mus musculus (Mouse)	0	-0.323242	0.106428	-0.108407	0.639166	0.28909	-1.11614
Q9CPW4	17.6548	19.2292	18.6088	18.3865	18.4835	18.8146	18.7518	18.8173	18.6654	18.5934	Q9CPW4	8	ARPC5	Actin-related protein 2/3 complex subunit 5	Arpc5	Mus musculus (Mouse)	0	-0.76358	0.251737	-0.255922	0.63988	0.289526	-1.11507
Q61290	14.2423	15.8134	14.6836	14.9595	14.1482	14.4772	13.5178	14.9932	13.9547	14.8914	Q61290	3	CAC1E	Voltage-dependent R-type calcium channel subunit alpha-1E	Cacna1e Cach6 Cacnl1a6 Cchra1	Mus musculus (Mouse)	0	-0.397103	1.20222	0.402558	0.640053	0.290171	1.1135
Q9ERU3	16.1771	17.3148	17.3797	17.1281	16.7046	17.4587	17.135	17.3777	17.3269	16.7109	Q9ERU3	9	ZNF22	Zinc finger protein 22	Znf22 Krox25 Krox26 Zfp422	Mus musculus (Mouse)	0	-0.779305	0.257372	-0.260966	0.640053	0.29012	-1.11362
Q8R0F3	15.2151	16.3518	15.9983	16.1664	15.9169	15.8239	15.5531	15.4088	15.7763	15.9798	Q8R0F3	2	SUMF1	Formylglycine-generating enzyme	Sumf1 Fge	Mus musculus (Mouse)	4	-0.217905	0.660511	0.221303	0.640053	0.289757	1.11451
A2ABV5	18.9	17.8856	17.9663	18.1581	18.468	18.2893	18.604	18.46	18.5207	18.4902	A2ABV5	9	MED14	Mediator of RNA polymerase II transcription subunit 14	Med14 Crsp2 Gm641 Trap170	Mus musculus (Mouse)	0	-0.588974	0.194511	-0.197231	0.640053	0.290116	-1.11363
Q99J09	17.4129	17.4441	17.2322	17.5428	17.0027	17.0707	17.0648	16.9311	17.4081	17.4208	Q99J09	6	MEP50	Methylosome protein 50	Wdr77 Mep50	Mus musculus (Mouse)	0	-0.145802	0.441496	0.147847	0.640053	0.290108	1.11365
P58064	16.6253	18.2983	17.3983	16.9434	16.4298	17.9976	17.479	17.8026	17.2167	17.0488	P58064	9	RT06	28S ribosomal protein S6, mitochondrial	Mrps6 Rpms6	Mus musculus (Mouse)	0	-1.10589	0.366061	-0.369912	0.641067	0.290892	-1.11174
Q9EQH3	19.4619	18.757	19.0779	19.1524	19.6527	19.2612	19.625	19.2211	19.4961	19.391	Q9EQH3	32	VPS35	Vacuolar protein sorting-associated protein 35	Vps35 Mem3	Mus musculus (Mouse)	0	-0.534067	0.177034	-0.178517	0.641067	0.291377	-1.11056
Q9CWU6	17.1392	16.4413	16.6892	16.8351	17.2722	16.7868	17.2439	17.0095	17.1146	17.095	Q9CWU6	3	UQCC1	Ubiquinol-cytochrome-c reductase complex assembly factor 1	Uqcc1 Bfzb Uqcc	Mus musculus (Mouse)	0	-0.522322	0.173223	-0.174549	0.641067	0.291538	-1.11017
Q9Z2E1	16.6081	16.53	16.0131	16.3062	16.3561	16.5554	16.471	16.4164	16.8494	16.2727	Q9Z2E1	4	MBD2	Methyl-CpG-binding domain protein 2	Mbd2	Mus musculus (Mouse)	2	-0.44968	0.14913	-0.150275	0.641067	0.291534	-1.11018
P61967	18.6792	18.3574	18.31	18.3184	18.3427	17.939	18.5236	18.1925	18.3464	18.3439	P61967	6	AP1S1	AP-1 complex subunit sigma-1A	Ap1s1 Ap19	Mus musculus (Mouse)	0	-0.131284	0.396248	0.132482	0.641067	0.291208	1.11097
Q8C0P5	19.4128	19.0527	19.0423	19.2413	19.3952	19.0141	19.1458	19.0988	19.1265	19.2306	Q8C0P5	11	COR2A	Coronin-2A	Coro2a	Mus musculus (Mouse)	0	-0.104588	0.315999	0.105706	0.641067	0.290855	1.11183
Q3TKT4	20.6946	20.3579	20.5195	20.6022	20.7108	20.4092	20.4545	20.4069	20.5399	20.5938	Q3TKT4;Q3TKT4-2	61	SMCA4	Transcription activator BRG1	Smarca4 Baf190a Brg1 Snf2b Snf2l4	Mus musculus (Mouse)	0	-0.0953367	0.287661	0.0961623	0.641067	0.291312	1.11072
Q9CWL8	19.0147	18.7334	18.5931	18.8546	18.8599	18.9293	18.9316	18.946	18.8796	18.8442	Q9CWL8	24	CTBL1	Beta-catenin-like protein 1	Ctnnbl1	Mus musculus (Mouse)	0	-0.284259	0.0942162	-0.0950214	0.641067	0.291337	-1.11066
Q8VEJ4	18.1145	17.5537	17.4214	17.8768	18.3027	17.2015	17.7295	17.6954	17.7311	17.8854	Q8VEJ4	4	NLE1	Notchless protein homolog 1	Nle1	Mus musculus (Mouse)	0	-0.204141	0.614605	0.205232	0.641823	0.292061	1.1089
P61089	21.8406	21.9564	21.8741	21.8685	21.858	21.7771	21.6853	21.72	21.8662	21.9448	P61089	16	UBE2N	Ubiquitin-conjugating enzyme E2 N	Ube2n Blu	Mus musculus (Mouse)	0	-0.0803843	0.241978	0.0807969	0.641823	0.29211	1.10878
Q8K0E8	17.9069	18.2115	18.8725	20.6306	18.0301	18.8956	17.7968	18.0997	18.1542	18.1065	Q8K0E8	15	FIBB	Fibrinogen beta chain	Fgb	Mus musculus (Mouse)	0	-0.518435	1.55793	0.519748	0.642872	0.292701	1.10735
A0A338P6K9	14.8512	15.087	15.0044	14.5136	14.6768	14.9754	14.2413	14.8308	14.4948	14.7286	A0A338P6K9;A0A338P6K9-2	3	QSER1	Glutamine and serine-rich protein 1	Qser1	Mus musculus (Mouse)	2	-0.172624	0.517428	0.172402	0.644036	0.293573	1.10524
Q8BG15	16.381	15.9328	15.8804	16.0222	16.264	15.8281	16.2942	15.7365	16.0845	15.7751	Q8BG15;Q8BG15-2;Q8BG15-6	4	CTSL2	CTD small phosphatase-like protein 2	Ctdspl2 D2Ertd485e	Mus musculus (Mouse)	0	-0.152519	0.457332	0.152406	0.644036	0.293448	1.10554
P70168	21.7681	21.6075	21.9965	21.9825	21.9057	21.866	22.0317	21.8588	21.9868	22.0253	P70168	57	IMB1	Importin subunit beta-1	Kpnb1 Impnb	Mus musculus (Mouse)	0	-0.305031	0.101759	-0.101636	0.644036	0.293556	-1.10528
Q9D8B4	18.4399	17.4415	17.4841	18.0048	18.3387	18.0046	18.4102	18.0621	18.2422	18.0971	Q9D8B4	2	NDUAB	NADH dehydrogenase	Ndufa11	Mus musculus (Mouse)	0	-0.665106	0.222178	-0.221464	0.644542	0.294017	-1.10417
Q80X85	17.2841	18.115	17.7249	17.8472	17.5465	18.1016	17.9841	17.871	17.6687	17.7272	Q80X85	9	RT07	28S ribosomal protein S7, mitochondrial	Mrps7	Mus musculus (Mouse)	0	-0.501763	0.167783	-0.16699	0.644542	0.294364	-1.10333
Q9Z1W9	20.0036	19.3179	20.0622	19.9563	20.0276	20.0997	19.9517	19.8069	20.18	20.1425	Q9Z1W9	8	STK39	STE20/SPS1-related proline-alanine-rich protein kinase	Stk39 Spak	Mus musculus (Mouse)	0	-0.48871	0.163477	-0.162617	0.644542	0.294488	-1.10303
P70295	15.802	16.6426	16.2427	16.2281	16.3648	16.5251	16.488	16.5087	16.2977	16.2389	P70295	3	AUP1	Lipid droplet-regulating VLDL assembly factor AUP1	Aup1	Mus musculus (Mouse)	0	-0.46774	0.156418	-0.155661	0.644542	0.29439	-1.10327
Q8CII2	16.3431	15.8963	16.1052	16.3445	16.6284	16.0443	16.0234	16.0767	16.0755	16.3616	Q8CII2	5	CD123	Cell division cycle protein 123 homolog	Cdc123	Mus musculus (Mouse)	0	-0.147723	0.442186	0.147232	0.644542	0.294041	1.10411
P68040	20.8323	20.4128	20.8689	21.1932	20.8963	20.9435	20.9434	20.9494	21.0075	21.0442	P68040	25	RACK1	Receptor of activated protein C kinase 1	Rack1 Gnb2-rs1 Gnb2l1	Mus musculus (Mouse)	0	-0.411265	0.137469	-0.136898	0.644542	0.294232	-1.10365
Q02257	17.6184	17.6268	17.923	17.9263	17.7075	17.8258	17.7652	17.7862	18.0343	17.9036	Q02257	27	PLAK	Junction plakoglobin	Jup	Mus musculus (Mouse)	0	-0.308729	0.103477	-0.102626	0.645793	0.295174	-1.10138
Q80Y56	17.0713	17.2563	17.254	17.3228	17.179	17.12	17.2232	17.2123	17.8365	17.4109	Q80Y56	3	RBNS5	Rabenosyn-5	Rbsn Zfyve20	Mus musculus (Mouse)	0	-0.432965	0.145203	-0.143881	0.645988	0.295377	-1.10089
P61406	16.4706	15.9809	16.1566	16.034	16.6109	16.6505	16.7724	16.4007	16.1246	16.2029	P61406	9	EST1A	Telomerase-binding protein EST1A	Smg6 Est1a Kiaa0732	Mus musculus (Mouse)	0	-0.540909	0.181641	-0.179634	0.646475	0.295829	-1.09981
P48678	18.1509	18.6852	18.4194	18.1888	18.1356	18.3217	18.257	18.2461	18.1043	17.9899	P48678	42	LMNA	Prelamin-A/C	Lmna Lmn1	Mus musculus (Mouse)	0	-0.133737	0.398124	0.132194	0.646475	0.295944	1.09953
Q9D554	19.1705	19.4371	19.3055	19.3101	18.9196	19.2275	18.9821	19.119	19.0254	19.2131	Q9D554	28	SF3A3	Splicing factor 3A subunit 3	Sf3a3 Sap61	Mus musculus (Mouse)	0	-0.116451	0.346737	0.115143	0.646475	0.295871	1.09971
Q8CI04	17.4929	17.4238	17.1279	17.074	17.5458	16.7492	17.1404	17.3747	17.2533	17.3624	Q8CI04	9	COG3	Conserved oligomeric Golgi complex subunit 3	Cog3	Mus musculus (Mouse)	0	-0.158913	0.47266	0.156874	0.646882	0.296244	1.09881
Q3U9U3	21.1579	23.1374	22.8972	21.5551	21.1097	23.1343	22.1353	21.987	22.514	22.3937	Q3U9U3	2	NA	NA	NA	NA	0	-1.39104	0.468227	-0.461406	0.647276	0.29665	-1.09784
Q8BY71	17.2236	16.8891	17.2885	17.4228	17.9156	17.1569	17.212	17.139	17.1083	17.2572	Q8BY71	11	HAT1	Histone acetyltransferase type B catalytic subunit	Hat1	Mus musculus (Mouse)	0	-0.175881	0.522341	0.17323	0.647276	0.296769	1.09755
Q6PB66	20.0734	19.6228	19.7919	20.0269	20.2422	20.0218	20.2601	19.9706	20.0819	20.0751	Q6PB66	78	LPPRC	Leucine-rich PPR motif-containing protein, mitochondrial	Lrpprc Lrp130	Mus musculus (Mouse)	0	-0.393309	0.132402	-0.130454	0.647276	0.296685	-1.09775
Q00420	14.2568	15.3831	14.9711	14.9181	14.8796	14.5348	14.9654	14.8667	14.209	14.7162	Q00420;Q00420-3	2	GABP1	GA-binding protein subunit beta-1	Gabpb1 Gabpb Gabpb2	Mus musculus (Mouse)	0	-0.227127	0.673885	0.223379	0.647757	0.297104	1.09675
Q9CWS4	18.1587	16.4422	17.3533	17.6445	17.9651	17.0949	18.2353	17.8343	18.1362	18.0233	Q9CWS4	3	INT11	Integrator complex subunit 11	Ints11 Cpsf3l	Mus musculus (Mouse)	0	-1.0626	0.358515	-0.352045	0.647953	0.297467	-1.09588
Q99LZ3	17.145	17.8587	17.7646	17.284	16.2753	17.6677	17.3982	17.6719	17.5725	17.4272	Q99LZ3	4	SLD5	DNA replication complex GINS protein SLD5	Gins4 Sld5	Mus musculus (Mouse)	0	-0.851257	0.287266	-0.281995	0.647953	0.297538	-1.09571
P33610	17.6642	17.8533	17.9008	17.8988	17.8077	17.6832	17.6145	17.8786	17.5584	17.8923	P33610	10	PRI2	DNA primase large subunit	Prim2	Mus musculus (Mouse)	0	-0.101442	0.300629	0.0995932	0.647953	0.297509	1.09578
P56183	18.8919	18.5688	18.7375	18.6817	18.4247	18.3302	18.4319	18.5361	18.7078	18.6968	P56183;P56183-2;P56183-3	7	RRP1	Ribosomal RNA processing protein 1 homolog A	Rrp1 Nnp1	Mus musculus (Mouse)	0	-0.122775	0.363431	0.120328	0.648264	0.29791	1.09482
O55131	19.8406	20.2481	20.2818	20.1691	20.184	20.1285	19.9248	19.929	20.0667	20.1373	O55131	30	2025-09-07	Septin-7	Septin7 Cdc10 Sept7	Mus musculus (Mouse)	0	-0.109617	0.324535	0.107459	0.648264	0.297854	1.09496
Q8CC35-2	17.0435	17.0751	16.2955	16.8751	16.4638	16.5323	16.5858	16.474	16.6903	16.6378	Q8CC35-2	3	NA	NA	NA	NA	0	-0.17001	0.503052	0.166521	0.648284	0.29805	1.09449
Q9Z2E4	18.3082	19.1193	18.6023	18.8817	18.5402	18.8137	18.6837	18.8537	18.8243	19.0758	Q9Z2E4	15	PPR17	Protein phosphatase 1 regulatory subunit 17	Ppp1r17 Gsbs	Mus musculus (Mouse)	0	-0.483179	0.16334	-0.15992	0.648284	0.298149	-1.09425
Q8BFX1	20.9488	20.89	19.7643	20.172	20.1366	20.4662	20.7683	20.6789	20.5533	20.6123	Q8BFX1	3	RN187	E3 ubiquitin-protein ligase RNF187	Rnf187	Mus musculus (Mouse)	0	-0.705877	0.23895	-0.233463	0.648887	0.298629	-1.09311
Q9Z2Q5	19.6497	19.6598	19.432	19.3703	18.719	19.5276	19.5946	19.5838	19.589	19.4235	Q9Z2Q5	9	RM40	39S ribosomal protein L40, mitochondrial	Mrpl40 Nlvcf	Mus musculus (Mouse)	0	-0.536941	0.181777	-0.177582	0.648887	0.298656	-1.09304
Q8R395	16.1676	16.2147	15.8086	15.575	16.2057	16.013	15.978	15.858	15.7205	15.6303	Q8R395	6	COMD5	COMM domain-containing protein 5	Commd5	Mus musculus (Mouse)	0	-0.158264	0.467019	0.154378	0.649399	0.299006	1.09221
E9Q317	17.4867	17.7223	17.7994	17.8566	18.3252	18.2714	18.743	17.832	18.0161	17.5374	E9Q317	2	NA	NA	NA	NA	0	-0.732325	0.248413	-0.241956	0.649518	0.299349	-1.09139
Q61818	16.0794	16.5194	16.4426	16.4989	15.6962	16.1437	16.3777	16.4553	16.5902	16.5733	Q61818;Q61818-2	9	RAI1	Retinoic acid-induced protein 1	Rai1 Kiaa1820	Mus musculus (Mouse)	0	-0.547264	0.185789	-0.180737	0.649518	0.299636	-1.09071
Q9Z2S7	18.5837	19.2613	18.6285	18.7381	18.905	18.6195	18.4836	18.5975	18.5444	19.0539	Q9Z2S7;Q9Z2S7-3;Q9Z2S7-4	3	T22D3	TSC22 domain family protein 3	Tsc22d3 Dsip1 Dsipi Gilz	Mus musculus (Mouse)	0	-0.167861	0.494894	0.163516	0.649518	0.299324	1.09145
Q8BZ47	16.7759	17.1814	16.6946	16.8423	16.6358	16.6354	16.4134	16.674	16.6754	17.016	Q8BZ47	4	ZN609	Zinc finger protein 609	Znf609 Kiaa0295 Zfp609	Mus musculus (Mouse)	0	-0.147166	0.433509	0.143172	0.649518	0.299624	1.09074
Q8R0F5	16.4064	16.7018	16.7202	16.6779	16.6467	16.3227	16.1951	16.8132	16.5071	16.6465	Q8R0F5	3	RBMX2	RNA-binding motif protein, X-linked 2	Rbmx2	Mus musculus (Mouse)	0	-0.137315	0.404693	0.133689	0.649518	0.299448	1.09116
P97798	16.1475	16.6357	17.2496	17.1364	16.8458	17.4042	16.8752	16.9149	17.1014	16.8213	P97798;P97798-2;P97798-3;P97798-4;P97798-5	6	NEO1	Neogenin	Neo1 Ngn	Mus musculus (Mouse)	0	-0.66805	0.227302	-0.220374	0.650728	0.300423	-1.08884
Q9CR16	20.0853	20.3055	20.0809	20.1116	19.9545	20.0937	20.021	19.9804	19.9773	20.0418	Q9CR16	29	PPID	Peptidyl-prolyl cis-trans isomerase D	Ppid	Mus musculus (Mouse)	0	-0.0873675	0.256776	0.0847042	0.650728	0.300425	1.08883
Q00899	16.6095	17.6111	13.5915	16.3734	16.5035	17.4245	13.2388	16.4738	13.2411	15.1965	Q00899	3	TYY1	Transcriptional repressor protein YY1	Yy1 Ucrbp	Mus musculus (Mouse)	0	-1.05711	3.10289	1.02289	0.65121	0.300878	1.08776
Q8JZN7	18.2646	17.1919	17.0124	17.5553	17.7116	17.8218	17.8498	17.8676	17.5631	17.7445	Q8JZN7	7	MIRO2	Mitochondrial Rho GTPase 2	Rhot2 Arht2	Mus musculus (Mouse)	0	-0.674048	0.229597	-0.222225	0.65121	0.300815	-1.08791
Q9JI11	15.5014	14.8501	14.7961	14.7717	14.9583	15.3645	15.1602	15.4307	14.8435	14.9671	Q9JI11	5	STK4	Serine/threonine-protein kinase 4	Stk4 Mst1	Mus musculus (Mouse)	0	-0.539041	0.183714	-0.177663	0.651258	0.301015	-1.08743
Q9JMG1	19.0869	19.7976	19.4877	19.7289	19.3199	19.6219	19.6267	19.5444	19.5946	19.7433	Q9JMG1	7	EDF1	Endothelial differentiation-related factor 1	Edf1	Mus musculus (Mouse)	0	-0.431015	0.147036	-0.14199	0.651732	0.30135	-1.08664
Q62384	17.3254	18.0902	17.5234	17.528	17.4301	17.5178	17.4679	17.4137	17.37	17.4169	Q62384	11	ZPR1	Zinc finger protein ZPR1	Zpr1 Zfp259 Znf259	Mus musculus (Mouse)	0	-0.147476	0.431865	0.142194	0.652262	0.30171	1.08579
O70400	17.5873	19.0814	18.5604	18.6799	18.2452	18.2149	17.9224	18.0324	18.3185	18.3811	O70400	16	PDLI1	PDZ and LIM domain protein 1	Pdlim1 Clim1	Mus musculus (Mouse)	0	-0.267072	0.781031	0.256979	0.652801	0.302191	1.08465
Q7TPD0	19.1688	18.6809	19.0124	19.1646	19.2348	19.007	19.2574	19.1351	19.2827	19.1892	Q7TPD0	13	INT3	Integrator complex subunit 3	Ints3	Mus musculus (Mouse)	0	-0.370737	0.126739	-0.121999	0.652801	0.302094	-1.08488
Q3TPX4	17.6192	17.1934	17.5272	17.5597	17.7727	17.5838	17.7041	17.5869	17.6932	17.6629	Q3TPX4	8	EXOC5	Exocyst complex component 5	Exoc5 Sec10l1	Mus musculus (Mouse)	0	-0.339839	0.116378	-0.11173	0.653678	0.302712	-1.08342
Q8CIH9	18.7707	18.1885	18.2863	18.3688	18.71	18.2517	18.5799	18.3522	18.1444	18.2788	Q8CIH9	10	PUR1	Amidophosphoribosyltransferase	Ppat	Mus musculus (Mouse)	0	-0.149555	0.436459	0.143452	0.65389	0.302926	1.08292
Q9CR26	17.7064	17.8167	17.8973	17.9141	17.8495	17.9836	17.7996	17.6978	17.536	17.6677	Q9CR26	11	VTA1	Vacuolar protein sorting-associated protein VTA1 homolog	Vta1	Mus musculus (Mouse)	0	-0.104476	0.304189	0.0998569	0.655437	0.303759	1.08095
P31786	21.4169	21.2155	20.5808	20.5528	21.0367	20.4732	20.9489	20.6564	20.9624	20.7955	P31786	12	ACBP	Acyl-CoA-binding protein	Dbi	Mus musculus (Mouse)	0	-0.202696	0.58921	0.193257	0.656441	0.30434	1.07959
A2RSY6	16.8843	16.4815	16.5892	16.586	16.5742	16.3381	16.5194	16.6088	16.4466	16.6767	A2RSY6	10	TRM1L	TRMT1-like protein	Trmt1l	Mus musculus (Mouse)	0	-0.110389	0.320656	0.105134	0.656742	0.304596	1.07899
Q8BSK8	17.2074	15.8006	16.7702	17.0681	17.8387	17.1775	17.4655	17.1587	17.2998	17.1973	Q8BSK8;Q8BSK8-2	4	KS6B1	Ribosomal protein S6 kinase beta-1	Rps6kb1	Mus musculus (Mouse)	0	-0.985694	0.340189	-0.322753	0.658218	0.3055	-1.07687
A2A699	15.5019	16.207	16.1887	16.0151	15.7152	15.7381	15.6803	15.5665	16.0064	15.8402	A2A699;A2A699-2	5	F1712	Protein FAM171A2	Fam171a2	Mus musculus (Mouse)	0	-0.167903	0.486479	0.159288	0.658218	0.305514	1.07683
G5E897	16.2042	15.4991	15.8274	15.57	16.2435	15.6968	15.8427	15.8289	15.6378	15.495	G5E897	11	PLGT3	Protein O-glucosyltransferase 3	Poglut3 Kdelc2	Mus musculus (Mouse)	0	-0.17837	0.515558	0.168594	0.659593	0.306386	1.07479
Q9JKS5	15.9765	16.1249	16.1869	15.7702	15.5729	15.622	16.1478	16.2376	16.2012	16.2516	Q9JKS5	3	HABP4	Intracellular hyaluronan-binding protein 4	Habp4	Mus musculus (Mouse)	0	-0.506888	0.175352	-0.165768	0.659593	0.306347	-1.07488
P02662	15.8193	16.8269	16.8023	16.278	18.3591	16.4308	16.4559	17.2977	15.1082	16.1865	P02662	6	CASA1	Alpha-S1-casein	CSN1S1	Bos taurus (Bovine)	4	-0.551828	1.59442	0.521297	0.659622	0.306516	1.07449
Q9D6Y9	18.1534	18.0261	18.0092	18.0082	18.0045	17.7448	17.9182	18.0093	18.0553	18.0436	Q9D6Y9	4	GLGB	1,4-alpha-glucan-branching enzyme	Gbe1	Mus musculus (Mouse)	0	-0.0911274	0.263181	0.086027	0.659717	0.306677	1.07411
Q8BP27	17.0656	18.714	18.1391	18.1715	17.482	17.9507	17.1523	17.4014	17.4231	18.0467	Q8BP27;Q8BP27-2	14	SFR1	Swi5-dependent recombination DNA repair protein 1 homolog	Sfr1 Mei5 Meir5	Mus musculus (Mouse)	0	-0.339068	0.978304	0.319618	0.65996	0.307026	1.0733
Q91WK0	17.0053	18.3018	17.7788	17.6526	17.2318	17.1752	17.2369	17.3261	17.6189	17.4567	Q91WK0;Q91WK0-2	4	LRRF2	Leucine-rich repeat flightless-interacting protein 2	Lrrfip2	Mus musculus (Mouse)	0	-0.245842	0.708498	0.231328	0.65996	0.307448	1.07231
P62830	21.1355	22.076	21.3786	21.2729	20.8754	21.5147	21.0174	21.1226	20.9866	21.0096	P62830	22	RL23	60S ribosomal protein L23	Rpl23	Mus musculus (Mouse)	0	-0.231221	0.666232	0.217506	0.65996	0.307517	1.07215
Q05816	20.7461	21.7199	20.9683	20.9416	20.4714	20.9172	20.5912	20.8206	20.7185	20.7539	Q05816	28	FABP5	Fatty acid-binding protein 5	Fabp5 Fabpe Klbp Mal1	Mus musculus (Mouse)	0	-0.222601	0.64102	0.20921	0.65996	0.30773	1.07165
Q149F3	17.6078	16.7465	17.0282	17.1651	17.4996	16.98	17.1255	16.9889	17.075	17.0738	Q149F3	15	ERF3B	Eukaryotic peptide chain release factor GTP-binding subunit ERF3B	Gspt2 Erf3b	Mus musculus (Mouse)	0	-0.170881	0.492522	0.16082	0.65996	0.307407	1.07241
Q80YS6	18.8914	18.4489	18.1923	18.5123	18.7761	18.4995	18.6599	18.301	18.2728	18.3524	Q80YS6	16	AFAP1	Actin filament-associated protein 1	Afap1 Kiaa3018	Mus musculus (Mouse)	0	-0.156358	0.450476	0.147059	0.65996	0.307555	1.07206
Q9JHE7	16.8776	17.6411	17.3305	17.2538	17.0369	17.1482	16.9329	17.1471	17.0178	17.178	Q9JHE7	4	TSSC4	Protein TSSC4	Tssc4 MNCb-3063	Mus musculus (Mouse)	0	-0.152463	0.43877	0.143153	0.65996	0.307958	1.07112
Q9DB90	16.9795	16.8342	17.2428	17.2701	16.8973	16.8838	16.6193	16.8522	17.0314	17.1652	Q9DB90	4	SMG9	Nonsense-mediated mRNA decay factor SMG9	Smg9	Mus musculus (Mouse)	0	-0.142939	0.411786	0.134424	0.65996	0.307582	1.072
P38647	21.9819	22.6203	22.2982	22.2146	22.027	22.1812	21.956	22.112	22.12	22.134	P38647	65	GRP75	Stress-70 protein, mitochondrial	Hspa9 Grp75 Hsp74 Hspa9a	Mus musculus (Mouse)	0	-0.136027	0.391539	0.127756	0.65996	0.307892	1.07128
Q6NZM9	17.2403	17.4547	17.2544	17.1046	17.0533	17.3341	17.3703	17.4164	17.2028	17.2651	Q6NZM9	14	HDAC4	Histone deacetylase 4	Hdac4	Mus musculus (Mouse)	0	-0.295034	0.102464	-0.0962847	0.65996	0.307768	-1.07157
O35350	16.611	17.0565	17.3499	17.3872	17.2808	17.3249	16.0747	17.1449	16.6902	17.1629	O35350	7	CAN1	Calpain-1 catalytic subunit	Capn1 Canp1 Capa1	Mus musculus (Mouse)	1	-0.27482	0.789974	0.257577	0.660399	0.308383	1.07013
Q9JK42	15.8242	15.149	15.7942	15.816	16.488	15.6169	15.1884	15.3012	15.6967	16.0256	Q9JK42	2	PDK2	[Pyruvate dehydrogenase	Pdk2	Mus musculus (Mouse)	0	-0.265535	0.762544	0.248505	0.660399	0.308736	1.06931
Q91WR3	16.7166	15.5158	16.287	16.0448	16.393	16.1899	16.5605	16.3115	16.4394	16.4833	Q91WR3;Q91WR3-2;Q91WR3-3	4	ASCC2	Activating signal cointegrator 1 complex subunit 2	Ascc2 Asc1p100	Mus musculus (Mouse)	0	-0.630656	0.219686	-0.205485	0.660399	0.308864	-1.06901
Q9ER69	16.5671	17.1633	16.8511	16.938	16.7702	16.8159	16.6189	16.6267	16.739	16.8883	Q9ER69	11	FL2D	Pre-mRNA-splicing regulator WTAP	Wtap	Mus musculus (Mouse)	0	-0.128492	0.368863	0.120186	0.660399	0.308864	1.06901
P34152	20.9922	21.3167	21.2096	21.1502	20.9722	21.0432	20.9962	21.0307	21.092	21.0408	P34152;P34152-2;P34152-4	24	FAK1	Focal adhesion kinase 1	Ptk2 Fadk Fak Fak1 Kiaa4203	Mus musculus (Mouse)	0	-0.0934664	0.268639	0.0875864	0.660399	0.308425	1.07003
Q99JX7	17.8716	17.9365	17.8921	17.8606	18.0143	17.9363	17.8309	17.8708	17.7706	17.8082	Q99JX7	31	NXF1	Nuclear RNA export factor 1	Nxf1 Tap	Mus musculus (Mouse)	0	-0.0765347	0.21985	0.0716576	0.660399	0.308631	1.06955
Q8R3V6	18.0155	18.2146	17.6143	17.8196	17.8637	17.4902	17.8293	17.8372	17.7676	17.9425	Q8R3V6	2	CUED1	CUE domain-containing protein 1	Cuedc1	Mus musculus (Mouse)	1	-0.141459	0.405806	0.132174	0.660694	0.309119	1.06842
Q3UHK8	13.7613	13.32	11.8286	12.849	13.8083	11.809	13.0554	13.6801	13.066	11.2645	Q3UHK8	2	TNR6A	Trinucleotide repeat-containing gene 6A protein	Tnrc6a Kiaa1460	Mus musculus (Mouse)	8	-0.579378	1.65624	0.538433	0.661284	0.310404	1.06544
Q62388	15.8045	15.154	16.0484	14.5122	16.2131	15.5233	16.5134	16.3018	16.2128	15.1107	Q62388	3	ATM	Serine-protein kinase ATM	Atm	Mus musculus (Mouse)	0	-1.18726	0.415372	-0.385945	0.661284	0.310449	-1.06534
P06467	23.8035	23.2614	23.3724	24.1961	24.5077	23.6374	23.4466	23.1973	24.0764	23.4549	P06467	29	HBAZ	Hemoglobin subunit zeta	Hbz Hba-x Hbz1	Mus musculus (Mouse)	0	-0.285557	0.816972	0.265707	0.661284	0.310107	1.06613
Q8BHZ0	14.6844	13.7196	14.9347	14.8425	15.2622	14.8102	15.0458	14.9491	15.0237	14.8745	Q8BHZ0	2	CYRIA	CYFIP-related Rac1 interactor A	Cyria D12Ertd553e Fam49a	Mus musculus (Mouse)	0	-0.77516	0.271174	-0.251993	0.661284	0.31042	-1.06541
Q62433	16.7346	17.5431	17.6316	17.553	17.2023	17.493	17.472	17.5736	17.5401	17.4266	Q62433	8	NDRG1	Protein NDRG1	Ndrg1 Ndr1 Ndrl Tdd5	Mus musculus (Mouse)	0	-0.516878	0.180617	-0.16813	0.661284	0.310011	-1.06635
Q8VDM4	19.8006	19.8377	20.1345	20.2995	20.156	20.1325	20.1712	20.1119	20.1767	20.1841	Q8VDM4	61	PSMD2	26S proteasome non-ATPase regulatory subunit 2	Psmd2	Mus musculus (Mouse)	0	-0.336689	0.117493	-0.109598	0.661284	0.309516	-1.0675
Q8CE90	17.3988	17.1162	17.295	17.431	17.6607	17.3032	17.3269	17.2439	17.3202	17.1776	Q8CE90;Q8CE90-2;Q8CE90-6;Q8CE90-7;Q8CE90-8	11	MP2K7	Dual specificity mitogen-activated protein kinase kinase 7	Map2k7 Mkk7	Mus musculus (Mouse)	0	-0.113988	0.325934	0.105973	0.661284	0.310311	1.06566
Q9DBR1	18.3302	17.9731	17.8712	18.0825	17.9731	18.164	18.1875	18.0645	18.1973	18.1066	Q9DBR1;Q9DBR1-2	33	XRN2	5'-3' exoribonuclease 2	Xrn2 Dhm1	Mus musculus (Mouse)	0	-0.301159	0.10517	-0.0979946	0.661284	0.309777	-1.06689
P29758	20.306	20.5153	20.5484	20.5607	20.5159	20.646	20.6025	20.6055	20.3995	20.6207	P29758	30	OAT	Ornithine aminotransferase, mitochondrial	Oat	Mus musculus (Mouse)	0	-0.26299	0.091861	-0.0855645	0.661284	0.309859	-1.0667
Q3UHB8	20.1117	19.7703	19.7996	20.1733	19.8077	19.7091	19.3746	19.8318	20.1396	19.8451	Q3UHB8	4	CC177	Coiled-coil domain-containing protein 177	Ccdc177 Gm1568	Mus musculus (Mouse)	0	-0.164314	0.469286	0.152486	0.661657	0.310741	1.06466
Q61792	18.4704	19.3617	18.9919	19.0557	18.7728	18.7906	18.6852	18.7647	18.8715	18.7755	Q61792	22	LASP1	LIM and SH3 domain protein 1	Lasp1 Mln50	Mus musculus (Mouse)	0	-0.165051	0.471076	0.153013	0.661796	0.310987	1.06409
Q99LC8	16.6072	16.5208	16.1824	16.5274	16.9781	16.3304	16.6572	16.4311	16.3518	16.3231	Q99LC8	14	EI2BA	Translation initiation factor eIF-2B subunit alpha	Eif2b1	Mus musculus (Mouse)	0	-0.155937	0.444857	0.14446	0.661796	0.311158	1.0637
Q99KQ4	17.236	17.0403	17.1722	17.0686	17.0463	17.0146	16.9927	17.0402	17.0394	17.1106	Q99KQ4	14	NAMPT	Nicotinamide phosphoribosyltransferase	Nampt Pbef1	Mus musculus (Mouse)	0	-0.0789736	0.225348	0.0731874	0.661796	0.311072	1.0639
Q8VD66	17.4544	17.1647	17.2109	17.0706	17.1627	17.2522	17.1403	17.155	16.8716	17.1265	Q8VD66	3	ABHD4	(Lyso)-N-acylphosphatidylethanolamine lipase	Abhd4	Mus musculus (Mouse)	0	-0.111862	0.318886	0.103512	0.661872	0.311428	1.06307
Q8BLY2	18.0767	17.682	17.645	17.8177	17.8909	17.8848	17.9867	17.9052	17.883	17.9317	Q8BLY2	6	SYTC2	Threonine--tRNA ligase 2, cytoplasmic	Tars3 Tarsl2	Mus musculus (Mouse)	0	-0.295277	0.103567	-0.095855	0.661872	0.311382	-1.06318
Q8BNY6	17.8513	18.4575	18.445	18.4968	18.1574	18.5502	18.4748	18.3245	18.4699	18.2767	Q8BNY6	10	NCS1	Neuronal calcium sensor 1	Ncs1 Freq	Mus musculus (Mouse)	0	-0.424175	0.148903	-0.137636	0.662184	0.311692	-1.06246
Q3TRM4	17.2049	16.3749	16.9951	17.0129	17.1085	16.7395	17.1284	17.1253	17.2353	17.3443	Q3TRM4;Q3TRM4-2;Q3TRM4-3	3	PLPL6	Patatin-like phospholipase domain-containing protein 6	Pnpla6 Nte	Mus musculus (Mouse)	0	-0.54078	0.19017	-0.175305	0.662418	0.31234	-1.06097
P70195	19.1302	19.9636	19.8194	19.6126	19.2618	19.9232	19.5805	19.6823	19.7017	19.7353	P70195	19	PSB7	Proteasome subunit beta type-7	Psmb7 Mmc14	Mus musculus (Mouse)	0	-0.515591	0.181425	-0.167083	0.662418	0.312571	-1.06044
Q8BK63	16.9414	16.1527	16.5808	16.4816	16.8383	16.3638	16.5743	16.3301	16.624	16.3337	Q8BK63	14	KC1A	Casein kinase I isoform alpha	Csnk1a1	Mus musculus (Mouse)	0	-0.166928	0.474509	0.153791	0.662418	0.312479	1.06065
Q8VI36	19.5219	19.3494	19.3868	19.1621	19.0284	19.2896	19.1866	19.1537	19.0785	19.212	Q8VI36;Q8VI36-2	18	PAXI	Paxillin	Pxn	Mus musculus (Mouse)	0	-0.114696	0.326019	0.105662	0.662418	0.312496	1.06061
Q5SUQ9-2	16.7551	16.4745	16.8083	16.8118	16.8129	16.4187	16.6072	16.6014	16.6728	16.8346	Q5SUQ9-2	9	NA	NA	NA	NA	0	-0.114664	0.325818	0.105577	0.662418	0.312623	1.06032
P54731	17.5635	17.3817	17.7505	17.7629	17.6533	17.4255	17.5362	17.4535	17.665	17.5468	P54731	12	FAF1	FAS-associated factor 1	Faf1	Mus musculus (Mouse)	0	-0.10507	0.299055	0.0969927	0.662418	0.312004	1.06174
Q8BVI4	18.7823	18.8428	18.6856	18.6586	18.7702	18.8556	18.6894	18.9098	18.8301	18.8352	Q8BVI4	13	DHPR	Dihydropteridine reductase	Qdpr Dhpr	Mus musculus (Mouse)	0	-0.234806	0.0826001	-0.0761032	0.662418	0.312467	-1.06068
O35098	21.4846	21.5304	21.5664	21.6894	21.4851	21.5747	21.3989	21.2366	21.5686	21.519	O35098;O35098-2	40	DPYL4	Dihydropyrimidinase-related protein 4	Dpysl4 Crmp3 Ulip4	Mus musculus (Mouse)	0	-0.0995819	0.282813	0.0916156	0.66258	0.312817	1.05987
P17665	16.7663	17.6649	16.9059	16.9095	15.8358	16.9145	16.4639	16.7216	16.0776	16.3756	P17665	3	COX7C	Cytochrome c oxidase subunit 7C, mitochondrial	Cox7c Cox7c1	Mus musculus (Mouse)	0	-0.332782	0.944461	0.305839	0.662616	0.313068	1.05929
Q61205	21.4439	21.2994	21.3217	21.3539	21.2997	21.455	21.4443	21.3359	21.4316	21.395	Q61205	14	PA1B3	Platelet-activating factor acetylhydrolase IB subunit alpha1	Pafah1b3 Pafahg	Mus musculus (Mouse)	0	-0.21176	0.0746094	-0.0685754	0.662616	0.313045	-1.05935
P03911	20.2678	19.1426	19.3966	19.2869	19.4627	18.5938	19.2594	19.2828	19.6418	19.5129	P03911	8	NU4M	NADH-ubiquinone oxidoreductase chain 4	Mtnd4 mt-Nd4 Nd4	Mus musculus (Mouse)	0	-0.276411	0.782728	0.253159	0.663661	0.313896	1.05739
Q62276	16.2721	17.1513	16.4126	16.7423	17.0575	16.3165	15.9264	16.5131	16.8091	16.8989	Q62276;Q62276-2	5	MED22	Mediator of RNA polymerase II transcription subunit 22	Med22 Surf5	Mus musculus (Mouse)	0	-0.256063	0.7248	0.234368	0.663661	0.314054	1.05703
P97823	18.1608	19.1385	18.7188	18.2842	18.5739	18.7612	18.1145	18.4669	18.2936	18.2482	P97823	9	LYPA1	Acyl-protein thioesterase 1	Lypla1 Apt1 Pla1a	Mus musculus (Mouse)	0	-0.216418	0.613122	0.198352	0.663661	0.313727	1.05778
Q8CFE2	17.2875	18.0899	17.6624	17.8622	17.4041	17.9725	17.8258	17.7688	17.7472	17.7555	Q8CFE2	12	HPF1	Histone PARylation factor 1	Hpf1	Mus musculus (Mouse)	0	-0.472383	0.16693	-0.152726	0.663661	0.314149	-1.05681
Q2NL51	17.1106	16.5372	17.0387	17.0164	17.0929	16.8584	16.9802	17.0998	17.2544	17.2913	Q2NL51	9	GSK3A	Glycogen synthase kinase-3 alpha	Gsk3a	Mus musculus (Mouse)	0	-0.425802	0.150457	-0.137673	0.663661	0.314117	-1.05688
Q91YE8	15.1449	12.6573	10.2882	12.6015	13.9225	7.71633	12.8485	13.2733	12.7773	12.0035	Q91YE8	3	SYNP2	Synaptopodin-2	Synpo2	Mus musculus (Mouse)	5	-1.31162	3.70976	1.19907	0.663675	0.31434	1.05637
P63248	14.7801	15.8506	16.2607	15.7834	14.6152	15.445	15.644	15.9407	16.0118	15.8313	P63248	4	IPKA	cAMP-dependent protein kinase inhibitor alpha	Pkia	Mus musculus (Mouse)	0	-0.979436	0.346343	-0.316547	0.663675	0.314397	-1.05624
Q9D338	17.4364	16.8428	16.8683	16.9513	17.269	16.7928	17.138	16.9217	16.8852	16.9555	Q9D338	6	RM19	39S ribosomal protein L19, mitochondrial	Mrpl19	Mus musculus (Mouse)	0	-0.147687	0.417526	0.134919	0.663675	0.314508	1.05599
Q01279	15.87	16.3798	16.0251	15.694	15.9633	15.6845	15.8909	16.3119	15.6356	15.5391	Q01279	15	EGFR	Epidermal growth factor receptor	Egfr	Mus musculus (Mouse)	0	-0.191233	0.539258	0.174012	0.664815	0.31546	1.05381
Q9QZE5	19.9721	19.4143	19.5881	19.6307	20.1203	19.4196	19.701	19.5222	19.691	19.675	Q9QZE5	42	COPG1	Coatomer subunit gamma-1	Copg1 Copg	Mus musculus (Mouse)	0	-0.157541	0.444193	0.143326	0.664815	0.315508	1.0537
D3YZG8	17.0514	16.334	16.4802	16.5743	16.7717	16.755	16.9365	16.7557	16.7741	16.6665	D3YZG8	2	MTD2L	Bifunctional methylenetetrahydrofolate dehydrogenase/cyclohydrolase 2, mitochondrial	Mthfd2l	Mus musculus (Mouse)	0	-0.419214	0.148687	-0.135264	0.664815	0.315519	-1.05367
P84091	20.3158	19.7893	19.6934	19.9038	20.2052	19.7553	20.005	19.763	19.8806	19.8423	P84091	20	AP2M1	AP-2 complex subunit mu	Ap2m1 Clapm1	Mus musculus (Mouse)	0	-0.145325	0.409849	0.132262	0.664815	0.315415	1.05391
A2A7S7	15.0759	15.1784	16.5078	16.3107	16.0446	15.6252	15.6298	14.7688	15.8933	15.568	A2A7S7	2	NA	NA	NA	NA	0	-0.35964	1.01251	0.326434	0.665716	0.316065	1.05242
P42232	18.0436	16.2847	16.9327	16.8276	18.511	17.0762	18.2496	18.063	17.5742	17.7624	P42232	2	STA5B	Signal transducer and activator of transcription 5B	Stat5b	Mus musculus (Mouse)	0	-1.32004	0.469692	-0.425174	0.665823	0.316719	-1.05093
Q8VHN8	17.8802	16.9476	16.8624	17.0159	17.6361	17.2513	17.719	17.4903	17.507	17.4169	Q8VHN8	12	TIRR	Tudor-interacting repair regulator protein	Nudt16l1 Sdos Tirr	Mus musculus (Mouse)	0	-0.647683	0.230731	-0.208476	0.665823	0.317167	-1.04991
Q8C1M2	18.5901	19.7255	19.1376	19.3654	19.1367	18.8836	18.8109	19.0265	19.0239	19.25	Q8C1M2	4	ZN428	Zinc finger protein 428	Znf428 Zfp428	Mus musculus (Mouse)	0	-0.212164	0.596385	0.192111	0.665823	0.316649	1.05109
Q3UZA1	16.036	16.9591	17.0555	16.7008	16.4326	16.8726	16.7488	16.9472	16.7357	16.7953	Q3UZA1;Q3UZA1-2	3	CPZIP	CapZ-interacting protein	Rcsd1 Capzip	Mus musculus (Mouse)	6	-0.569017	0.202776	-0.183121	0.665823	0.317294	-1.04962
Q9DB16	16.8909	16.3936	16.4868	16.8853	17.0978	16.8171	17.132	16.6085	17.0908	16.913	Q9DB16	6	CB39L	Calcium-binding protein 39-like	Cab39l	Mus musculus (Mouse)	0	-0.50116	0.178435	-0.161362	0.665823	0.316959	-1.05038
Q91YD3	18.1021	18.9308	18.4926	18.7755	18.4501	18.4866	18.4086	18.4487	18.3279	18.3468	Q91YD3	8	DCP1A	mRNA-decapping enzyme 1A	Dcp1a Mitc1 Smif	Mus musculus (Mouse)	0	-0.162111	0.455116	0.146502	0.665823	0.317121	1.05002
Q8CHU3	17.1267	16.4292	16.5702	16.4734	16.5042	16.2811	16.5788	16.3522	16.5919	16.5745	Q8CHU3	11	EPN2	Epsin-2	Epn2	Mus musculus (Mouse)	0	-0.160538	0.450613	0.145038	0.665823	0.317192	1.04985
Q05909	17.7557	17.7823	17.9002	17.8281	17.9004	17.9442	17.8662	17.8224	17.5477	17.4223	Q05909	7	PTPRG	Receptor-type tyrosine-protein phosphatase gamma	Ptprg	Mus musculus (Mouse)	0	-0.12481	0.350362	0.112776	0.665823	0.317156	1.04994
Q922D8	20.1975	19.7995	19.8602	20.0136	20.2086	19.8731	19.9592	19.7771	19.9926	19.9573	Q922D8	36	C1TC	C-1-tetrahydrofolate synthase, cytoplasmic	Mthfd1	Mus musculus (Mouse)	0	-0.114759	0.322791	0.104016	0.665823	0.316406	1.05165
O55143	21.1948	20.906	21.2063	21.3192	21.4226	21.0894	21.122	21.0569	21.1301	21.1482	O55143	50	AT2A2	Sarcoplasmic/endoplasmic reticulum calcium ATPase 2	Atp2a2	Mus musculus (Mouse)	0	-0.111159	0.312075	0.100458	0.665823	0.317116	1.05003
Q6PHN9	17.0177	16.8006	17.1544	16.9905	17.036	17.0528	17.1853	17.082	16.9874	17.117	Q6PHN9	8	RAB35	Ras-related protein Rab-35	Rab35	Mus musculus (Mouse)	0	-0.264422	0.0943213	-0.0850504	0.666341	0.317659	-1.04879
F8VQL9	15.9722	16.9707	16.5107	16.5917	16.0114	16.3889	16.1203	16.1496	16.0546	16.3809	F8VQL9	2	NA	NA	NA	NA	0	-0.213757	0.598723	0.192483	0.666639	0.317991	1.04803
P63094	19.7451	19.2569	19.4241	19.5458	19.8452	19.3808	19.5466	19.3391	19.55	19.3961	P63094;Q6R0H7	16	GNAS2	Guanine nucleotide-binding protein G(s) subunit alpha isoforms short	Gnas Gnas1 MNCb-5546	Mus musculus (Mouse)	0	-0.134322	0.376183	0.120931	0.666639	0.318037	1.04793
P62743	19.2139	17.8111	17.5987	17.6728	18.1437	18.3605	18.7451	18.2725	18.2822	18.2278	P62743	3	AP2S1	AP-2 complex subunit sigma	Ap2s1 Ap17 Claps2	Mus musculus (Mouse)	0	-0.901707	0.322504	-0.289601	0.667462	0.318666	-1.0465
Q6VVW5	18.8251	18.2018	18.2695	18.4345	18.4139	18.2858	18.4148	18.2129	18.2108	18.4084	Q6VVW5;Q6VVW5-2	13	ANPRB	Atrial natriuretic peptide receptor 2	Npr2	Mus musculus (Mouse)	0	-0.136303	0.381132	0.122414	0.667462	0.318632	1.04658
Q99LQ4	17.739	20.7444	15.7848	19.1056	18.1559	18.6924	15.7792	15.8375	20.0567	15.5634	Q99LQ4	3	SVBP	Small vasohibin-binding protein	Svbp Ccdc23	Mus musculus (Mouse)	1	-1.24872	3.48891	1.12009	0.667772	0.318932	1.0459
Q62018	17.5976	17.3062	17.326	17.5009	17.591	17.5574	17.5142	17.5518	17.528	17.5884	Q62018	13	CTR9	RNA polymerase-associated protein CTR9 homolog	Ctr9 Kiaa0155 Sh2bp1	Mus musculus (Mouse)	0	-0.260735	0.0934724	-0.0836311	0.668818	0.319551	-1.0445
Q3UHD2	16.96	16.27	16.3572	16.526	16.9977	16.4617	16.8786	16.7889	16.9315	16.8942	Q3UHD2	3	GFOD1	Glucose-fructose oxidoreductase domain-containing protein 1	Gfod1	Mus musculus (Mouse)	0	-0.526719	0.189068	-0.168826	0.669585	0.320035	-1.0434
Q8BFY9	20.4617	20.0531	20.1637	20.2563	20.4647	20.0321	20.2288	20.0962	20.2454	20.2757	Q8BFY9	27	TNPO1	Transportin-1	Tnpo1 Kpnb2	Mus musculus (Mouse)	0	-0.116858	0.325427	0.104284	0.669641	0.320181	1.04307
Q80U57	18.2728	18.052	18.5785	18.03	17.6985	17.7778	17.9526	18.2441	17.9275	17.9274	Q80U57	4	RIMS3	Regulating synaptic membrane exocytosis protein 3	Rims3 Kiaa0237	Mus musculus (Mouse)	0	-0.180063	0.500989	0.160463	0.669965	0.320524	1.04229
Q8BHH2	16.4568	15.7114	15.7195	15.7453	16.107	15.979	16.2657	16.122	16.1593	15.9858	Q8BHH2	2	RAB9B	Ras-related protein Rab-9B	Rab9b	Mus musculus (Mouse)	0	-0.481823	0.173197	-0.154313	0.669965	0.320573	-1.04218
E9QAE3	19.8738	19.5559	19.645	19.5909	19.4358	19.7096	19.6643	19.8687	19.5932	19.7551	E9QAE3	17	NA	NA	NA	NA	0	-0.305755	0.109974	-0.0978906	0.6702	0.320804	-1.04166
P62631	20.3226	19.2282	19.3094	19.3791	19.394	19.5537	19.813	19.6098	19.9256	19.7365	P62631	14	EF1A2	Elongation factor 1-alpha 2	Eef1a2 Eef1al Stn	Mus musculus (Mouse)	0	-0.628451	0.226289	-0.201081	0.670283	0.321221	-1.04072
Q61140	16.8735	16.066	16.2677	16.3073	16.7574	16.7751	16.6546	16.3476	16.7404	16.5868	Q61140;Q61140-2	5	BCAR1	Breast cancer anti-estrogen resistance protein 1	Bcar1 Cas Crkas	Mus musculus (Mouse)	0	-0.520435	0.187443	-0.166496	0.670283	0.321318	-1.0405
Q9D0I4	17.4246	17.1527	17.3007	17.161	16.8162	16.9506	17.2349	16.6678	17.1057	17.1793	Q9D0I4	3	STX17	Syntaxin-17	Stx17	Mus musculus (Mouse)	0	-0.161401	0.448136	0.143367	0.670283	0.321313	1.04051
Q6PDQ2	20.3411	20.5155	20.4449	20.4562	20.4465	20.3961	20.3764	20.343	20.2926	20.4503	Q6PDQ2	111	CHD4	Chromodomain-helicase-DNA-binding protein 4	Chd4	Mus musculus (Mouse)	0	-0.0777395	0.216024	0.0691424	0.670283	0.321	1.04122
Q6PFE7	15.4428	15.881	15.986	16.2006	15.1442	16.5045	15.5821	16.0188	15.9923	15.719	Q6PFE7;Q6PFE7-2;Q6PFE7-3	6	TEFF1	Tomoregulin-1	Tmeff1	Mus musculus (Mouse)	0	-0.727505	0.262657	-0.232424	0.67081	0.322243	-1.03842
Q9CQL7	17.006	17.9984	17.7501	17.4061	17.2201	17.5946	17.1281	17.3283	17.3372	17.0241	Q9CQL7	6	MOFA1	MORF4 family-associated protein 1	Mrfap1 Pam14 MNCb-1039	Mus musculus (Mouse)	0	-0.218832	0.606201	0.193685	0.67081	0.322191	1.03853
Q91W59	18.4374	19.3552	19.1514	18.9902	18.6482	18.398	18.8653	18.5842	18.9588	18.8409	Q91W59;Q91W59-2;Q91W59-3	2	RBMS1	RNA-binding motif, single-stranded-interacting protein 1	Rbms1 Mssp Mssp1	Mus musculus (Mouse)	0	-0.210998	0.58508	0.187041	0.67081	0.321812	1.03939
P62484	17.3434	18.1866	17.7139	17.6592	17.2649	17.9784	17.7418	17.887	17.733	17.6639	P62484	10	ABI2	Abl interactor 2	Abi2	Mus musculus (Mouse)	0	-0.52349	0.189078	-0.167206	0.67081	0.322402	-1.03806
P47740	16.3869	16.8222	16.6169	16.2724	16.2052	16.7342	16.6923	16.6473	16.458	16.431	P47740	8	AL3A2	Aldehyde dehydrogenase family 3 member A2	Aldh3a2 Ahd-3 Ahd3 Aldh3 Aldh4	Mus musculus (Mouse)	0	-0.412404	0.148768	-0.131818	0.67081	0.321922	-1.03914
Q8BIJ6	18.8691	18.4178	18.6743	18.7379	18.8017	18.7968	18.7875	18.7357	18.9431	18.73	Q8BIJ6	16	SYIM	Isoleucine--tRNA ligase, mitochondrial	Iars2	Mus musculus (Mouse)	0	-0.308011	0.111112	-0.0984495	0.67081	0.321928	-1.03913
Q61171	23.1536	23.2189	23.0057	22.9466	23.158	23.1632	22.979	22.9298	23.0646	22.9148	Q61171	16	PRDX2	Peroxiredoxin-2	Prdx2 Tdpx1 Tpx	Mus musculus (Mouse)	0	-0.0975451	0.27008	0.0862675	0.67081	0.322385	1.0381
Q91Z31	19.082	19.1135	19.2536	19.1786	19.1656	19.1295	18.948	19.0189	18.9839	19.2859	Q91Z31;Q91Z31-2	26	PTBP2	Polypyrimidine tract-binding protein 2	Ptbp2 Brptb Nptb	Mus musculus (Mouse)	0	-0.0967074	0.267625	0.0854587	0.670932	0.322579	1.03766
Q8K003	17.4488	18.1634	17.8829	18.0238	17.4666	18.0754	17.8778	17.8054	17.9959	17.9825	Q8K003	4	TMA7	Translation machinery-associated protein 7	Tma7 Ccdc72	Mus musculus (Mouse)	0	-0.470917	0.170334	-0.150292	0.671462	0.322953	-1.03682
P17156	21.0635	21.425	22.2132	21.9574	21.6744	21.5262	22.176	21.716	21.9252	22.0822	P17156	2	HSP72	Heat shock-related 70 kDa protein 2	Hspa2 Hcp70.2 Hsp70-2	Mus musculus (Mouse)	1	-0.68475	0.247933	-0.218408	0.672035	0.323348	-1.03593
Q8CJG0	18.7877	18.5361	18.6715	18.7058	18.8246	18.5852	18.5645	18.6101	18.6832	18.6916	Q8CJG0	21	AGO2	Protein argonaute-2	Ago2 Eif2c2 Kiaa4215	Mus musculus (Mouse)	0	-0.0889394	0.245379	0.0782196	0.672626	0.323751	1.03503
Q9D1L0	18.887	20.7696	20.0116	20.0215	19.386	20.1806	19.928	20.0205	20.1821	20.2543	Q9D1L0	3	CHCH2	Coiled-coil-helix-coiled-coil-helix domain-containing protein 2	Chchd2	Mus musculus (Mouse)	0	-0.935649	0.339728	-0.297961	0.673712	0.324426	-1.03351
Q62083	19.5054	18.7853	19.1135	19.3609	19.5421	19.1692	19.5361	19.257	19.5737	19.5709	Q62083	2	PICK1	PRKCA-binding protein	Pick1 Prkcabp	Mus musculus (Mouse)	0	-0.502234	0.182398	-0.159918	0.673712	0.324512	-1.03332
P50114	13.8765	15.1795	15.5011	14.9645	14.8315	15.4412	14.8618	15.199	15.0636	15.1189	P50114	2	S100B	Protein S100-B	S100b	Mus musculus (Mouse)	0	-0.836424	0.303882	-0.266271	0.673765	0.324657	-1.033
P80315	21.7578	21.5687	21.5259	21.6225	21.809	21.4595	21.6589	21.4366	21.6529	21.6327	P80315	55	TCPD	T-complex protein 1 subunit delta	Cct4 Cctd	Mus musculus (Mouse)	0	-0.101328	0.278668	0.0886699	0.674193	0.324983	1.03227
Q6NXK2	16.9516	17.2055	16.9482	17.0165	16.514	16.9312	16.5081	16.9588	16.7541	16.7933	Q6NXK2;Q6NXK2-2	7	ZN532	Zinc finger protein 532	Znf532 Kiaa1629 Zfp532	Mus musculus (Mouse)	0	-0.157931	0.434076	0.138073	0.674268	0.325212	1.03176
Q811Q9	18.9622	18.8285	18.7735	18.902	19.0753	18.8973	18.8656	18.7617	18.7358	18.8751	Q811Q9	11	PCY1B	Choline-phosphate cytidylyltransferase B	Pcyt1b	Mus musculus (Mouse)	0	-0.0928503	0.255171	0.0811603	0.674268	0.325258	1.03165
Q5SWD9	17.946	17.7929	17.8008	17.876	18.0353	17.8671	17.7578	17.8754	17.6863	17.8665	Q5SWD9	11	TSR1	Pre-rRNA-processing protein TSR1 homolog	Tsr1 Kiaa1401	Mus musculus (Mouse)	0	-0.0911268	0.250297	0.0795852	0.67446	0.32547	1.03118
Q9WTX8	16.6125	17.1371	17.0236	17.1937	17.1195	17.002	16.7793	16.9212	16.7853	17.0016	Q9WTX8	16	MD1L1	Mitotic spindle assembly checkpoint protein MAD1	Mad1l1 Mad1	Mus musculus (Mouse)	0	-0.137158	0.375973	0.119408	0.675832	0.326251	1.02944
P70207	16.4992	15.5559	16.1138	16.1274	16.1824	15.921	16.3444	15.9725	16.5084	16.7628	P70207	3	PLXA2	Plexin-A2	Plxna2 Kiaa0463	Mus musculus (Mouse)	0	-0.64912	0.236975	-0.206072	0.676118	0.326532	-1.02881
Q7TSC1	19.2351	19.694	19.611	19.6755	19.3718	19.6873	19.5407	19.5671	19.5881	19.7338	Q7TSC1	44	PRC2A	Protein PRRC2A	Prrc2a Bat2	Mus musculus (Mouse)	0	-0.333636	0.121869	-0.105884	0.676118	0.326748	-1.02833
Q3TUF7	17.6594	18.1268	17.8701	17.8301	17.8507	18.037	18.0057	18.0613	17.7963	17.9318	Q3TUF7;Q3TUF7-3	7	YETS2	YEATS domain-containing protein 2	Yeats2 Kiaa1197	Mus musculus (Mouse)	0	-0.311844	0.113878	-0.0989834	0.676118	0.326641	-1.02857
P56812	19.6493	20.8469	20.1257	19.9448	19.4406	20.4471	20.1161	20.3116	20.2515	20.0463	P56812	9	PDCD5	Programmed cell death protein 5	Pdcd5 Tfar19	Mus musculus (Mouse)	0	-0.734729	0.268652	-0.233039	0.676278	0.327145	-1.02745
Q3V1L4	17.2628	16.7026	16.9725	17.0969	17.4044	16.8496	17.0932	16.9135	16.9796	16.9619	Q3V1L4	17	5NTC	Cytosolic purine 5'-nucleotidase	Nt5c2	Mus musculus (Mouse)	0	-0.147902	0.404452	0.128275	0.676278	0.327185	1.02736
Q8CJH3	17.5749	17.2772	17.5634	17.38	17.3721	17.8227	17.5585	17.3876	17.5174	17.4071	Q8CJH3	12	PLXB1	Plexin-B1	Plxnb1 Kiaa0407	Mus musculus (Mouse)	0	-0.331333	0.121096	-0.105119	0.676278	0.326968	-1.02784
Q62165	15.6322	17.5544	16.389	16.3441	16.2433	17.323	16.2105	16.193	10.231	16.3479	Q62165	9	DAG1	Dystroglycan 1	Dag1	Mus musculus (Mouse)	0	-1.35692	3.69998	1.17153	0.676628	0.328308	1.02486
P51175	17.978	15.6093	17.14	17.4157	17.5653	17.1267	18.004	17.3416	17.6221	17.5619	P51175	2	PPOX	Protoporphyrinogen oxidase	Ppox	Mus musculus (Mouse)	0	-1.23066	0.451465	-0.389598	0.676628	0.328425	-1.0246
Q5U4D9	18.2692	17.223	17.5068	17.6396	17.7822	17.6018	17.9982	17.8527	17.914	17.9344	Q5U4D9	8	THOC6	THO complex subunit 6 homolog	Thoc6 Wdr58	Mus musculus (Mouse)	0	-0.555803	0.203713	-0.176045	0.676628	0.328076	-1.02537
Q80YQ8	17.3206	16.5094	16.9467	16.8918	16.749	16.9476	16.9	16.8692	17.1049	17.3793	Q80YQ8	4	RMD5A	E3 ubiquitin-protein ligase RMND5A	Rmnd5a	Mus musculus (Mouse)	0	-0.494576	0.181162	-0.156707	0.676628	0.327838	-1.0259
O88545	18.6319	17.8574	18.3681	18.3687	18.5445	18.2308	18.2449	18.2265	18.1798	18.2191	O88545	13	CSN6	COP9 signalosome complex subunit 6	Cops6 Csn6	Mus musculus (Mouse)	0	-0.154646	0.422443	0.133899	0.676628	0.327601	1.02643
Q3TCX3	17.1841	17.4442	17.6101	17.4942	17.1965	17.4365	17.3276	17.6254	17.5151	17.5532	Q3TCX3	5	KHDC4	KH homology domain-containing protein 4	Khdc4 Blom7 Kiaa0907	Mus musculus (Mouse)	0	-0.33383	0.122305	-0.105763	0.676628	0.327913	-1.02574
Q6P9R2	19.3891	19.4662	19.6176	19.4369	19.235	19.6954	19.4602	19.4591	19.5325	19.4509	Q6P9R2	8	OXSR1	Serine/threonine-protein kinase OSR1	Oxsr1 Osr1	Mus musculus (Mouse)	0	-0.285976	0.104682	-0.0906468	0.676628	0.327577	-1.02648
Q9ESN6	18.5863	18.6899	18.672	18.7759	18.6706	18.6975	18.5126	18.5659	18.5553	18.6972	Q9ESN6	29	TRIM2	Tripartite motif-containing protein 2	Trim2 Kiaa0517 Narf	Mus musculus (Mouse)	0	-0.0846753	0.231097	0.0732109	0.676628	0.327954	1.02565
Q7TPV4	21.0856	20.962	21.0658	21.1989	21.1644	20.9676	21.0191	21.0434	20.9898	21.0961	Q7TPV4	72	MBB1A	Myb-binding protein 1A	Mybbp1a P160	Mus musculus (Mouse)	0	-0.0836048	0.227896	0.0721457	0.676628	0.328432	1.02458
Q8R0G7	17.4376	17.0652	17.686	17.2636	16.9553	16.951	16.921	17.0993	17.2582	17.4079	Q8R0G7	2	SPNS1	Protein spinster homolog 1	Spns1	Mus musculus (Mouse)	0	-0.178808	0.486961	0.154077	0.677061	0.328792	1.02379
Q9EQ28	17.8731	17.9864	17.9026	17.9798	17.4241	17.9849	17.8776	17.921	17.9165	18.0295	Q9EQ28	10	DPOD3	DNA polymerase delta subunit 3	Pold3	Mus musculus (Mouse)	0	-0.356146	0.130804	-0.112671	0.677061	0.328882	-1.02359
O89017	17.6293	17.506	16.0876	14.5402	15.316	16.1993	16.8574	16.9972	16.6766	17.1482	O89017	5	LGMN	Legumain	Lgmn Prsc1	Mus musculus (Mouse)	0	-1.77072	0.650835	-0.559943	0.677303	0.329178	-1.02293
Q9CZ13	20.3317	20.5681	20.5862	20.6239	20.3741	20.7192	20.48	20.5082	20.6081	20.6071	Q9CZ13	23	QCR1	Cytochrome b-c1 complex subunit 1, mitochondrial	Uqcrc1	Mus musculus (Mouse)	0	-0.277416	0.101981	-0.0877173	0.677303	0.329239	-1.02279
Q9EQX4	17.4783	18.2491	17.694	16.8961	17.3138	17.3903	17.226	17.2353	17.4806	17.2405	Q9EQX4	7	AIF1L	Allograft inflammatory factor 1-like	Aif1l Iba2	Mus musculus (Mouse)	0	-0.246619	0.670108	0.211744	0.677691	0.329686	1.02181
Q6NXK8	13.493	13.792	14.0537	13.9272	13.5316	14.261	14.0791	14.1648	13.4903	13.6744	Q6NXK8	3	ASIC1	Acid-sensing ion channel 1	Asic1 Accn2 Asic Bnac2	Mus musculus (Mouse)	3	-0.552214	0.203405	-0.174404	0.677691	0.330024	-1.02106
Q921W4	17.7435	17.9846	17.5965	17.9079	17.7827	17.439	17.7187	17.4297	17.9643	17.8323	Q921W4	6	QORL1	Quinone oxidoreductase-like protein 1	Cryzl1	Mus musculus (Mouse)	0	-0.147118	0.399559	0.126221	0.677691	0.329869	1.0214
Q9JHP7	16.9637	16.7844	16.7552	16.7389	17.1991	16.5751	16.8023	16.7966	16.9289	16.7899	Q9JHP7;Q9JHP7-2	6	PLGT2	Protein O-glucosyltransferase 2	Poglut2 Ep58 Kdelc1	Mus musculus (Mouse)	0	-0.127933	0.347314	0.109691	0.677691	0.330028	1.02105
Q80TV8-2	19.2009	19.0937	19.354	19.3632	19.2399	19.3664	19.2893	19.2493	19.3608	19.37	Q80TV8-2	55	NA	NA	NA	NA	0	-0.243137	0.089507	-0.0768152	0.677691	0.329797	-1.02156
B1ASA5	20.0237	20.2463	20.2783	20.0164	19.8034	20.0226	19.8337	19.9505	19.9158	20.1173	B1ASA5	11	NA	NA	NA	NA	0	-0.123566	0.334808	0.105621	0.679018	0.330794	1.01936
P20664	16.5361	16.7713	16.7433	16.4629	16.4924	16.5993	16.4419	16.5774	16.3409	16.5798	P20664	4	PRI1	DNA primase small subunit	Prim1	Mus musculus (Mouse)	0	-0.109284	0.295999	0.0933575	0.679075	0.330943	1.01903
P05132	20.4178	18.9828	18.5492	18.695	20.4512	18.6376	19.3253	19.2834	18.9865	18.9004	P05132;P05132-2	4	KAPCA	cAMP-dependent protein kinase catalytic subunit alpha	Prkaca Pkaca	Mus musculus (Mouse)	0	-0.461985	1.24712	0.392568	0.680329	0.332266	1.01611
P13541	18.2187	18.0663	19.2487	19.1808	17.8942	18.229	17.949	18.851	18.2242	17.8372	P13541	59	MYH3	Myosin-3	Myh3 Myhse	Mus musculus (Mouse)	0	-0.357399	0.964767	0.303684	0.680329	0.332276	1.01609
Q9JJZ6	18.1345	17.9483	17.3242	17.8963	17.597	17.6611	17.6298	17.7513	17.417	17.7004	Q9JJZ6	2	KLF13	Krueppel-like factor 13	Klf13 Bteb3 Fklf2	Mus musculus (Mouse)	0	-0.174309	0.470538	0.148114	0.680329	0.332271	1.0161
Q9D8L5	16.679	16.1785	16.3582	16.5104	16.7304	16.3436	16.4914	16.6336	16.8861	16.7925	Q9D8L5	7	CCD91	Coiled-coil domain-containing protein 91	Ccdc91 Ggabp	Mus musculus (Mouse)	0	-0.438853	0.162537	-0.138158	0.680329	0.332186	-1.01629
Q61214	17.4392	17.4735	17.4034	17.2761	17.2817	17.3446	17.6785	17.5996	17.3971	17.3215	Q61214	5	DYR1A	Dual specificity tyrosine-phosphorylation-regulated kinase 1A	Dyrk1a Dyrk	Mus musculus (Mouse)	0	-0.296811	0.109889	-0.0934608	0.680329	0.332042	-1.01661
Q6P549	17.0799	17.1566	17.2929	17.2871	17.2264	17.1267	17.1014	17.1433	17.1272	17.1952	Q6P549	13	SHIP2	Phosphatidylinositol 3,4,5-trisphosphate 5-phosphatase 2	Inppl1 Ship2	Mus musculus (Mouse)	0	-0.0820357	0.221711	0.0698375	0.680329	0.331806	1.01712
Q8K3P5	16.7593	15.2217	15.9506	16.2776	16.7701	16.1717	16.76	16.2929	16.5575	16.584	Q8K3P5;Q8K3P5-2	3	CNOT6	CCR4-NOT transcription complex subunit 6	Cnot6 Ccr4 Kiaa1194	Mus musculus (Mouse)	0	-0.88203	0.327253	-0.277389	0.681335	0.332888	-1.01474
Q08093	17.8815	19.6069	19.0605	18.9879	18.6145	18.6404	18.3611	18.7417	18.6232	18.4587	Q08093	15	CNN2	Calponin-2	Cnn2	Mus musculus (Mouse)	0	-0.313281	0.843714	0.265216	0.681562	0.333198	1.01406
Q91VT4	16.9819	16.1428	16.1519	16.1217	16.6378	16.3972	16.5655	16.4975	16.759	16.6822	Q91VT4	3	CBR4	3-oxoacyl-[acyl-carrier-protein] reductase	Cbr4	Mus musculus (Mouse)	0	-0.550558	0.20445	-0.173054	0.681562	0.33324	-1.01397
Q9CVD2	13.588	13.9103	14.2729	14.3617	14.2791	14.357	14.1993	14.2706	13.9903	14.3632	Q9CVD2	2	ATX3	Ataxin-3	Atxn3 Mjd	Mus musculus (Mouse)	0	-0.489021	0.181713	-0.153654	0.681828	0.333491	-1.01342
Q80TS5	16.4691	15.4984	16.1957	16.5398	16.0712	16.0072	16.3433	16.5839	16.4185	16.3821	Q80TS5;Q80TS5-2	9	ZN423	Zinc finger protein 423	Znf423 Ebfaz Kiaa0760 Nur12 Oaz Zfp423	Mus musculus (Mouse)	0	-0.611811	0.227488	-0.192162	0.681862	0.333749	-1.01285
Q3THK7	20.8766	20.7094	20.8737	20.9362	21.0061	20.7093	20.796	20.7803	20.849	20.8822	Q3THK7	48	GUAA	GMP synthase	Gmps	Mus musculus (Mouse)	0	-0.0911755	0.245234	0.0770293	0.681862	0.33371	1.01294
A2AGT5	18.5738	18.7382	18.8231	18.7713	18.7035	19.018	18.7457	18.7345	18.8001	18.7307	A2AGT5;A2AGT5-2;A2AGT5-3	61	CKAP5	Cytoskeleton-associated protein 5	Ckap5	Mus musculus (Mouse)	0	-0.267128	0.0994607	-0.0838335	0.682481	0.334293	-1.01166
Q6PFD9	17.787	17.8554	17.9333	17.8822	17.7091	17.8312	17.682	17.7546	17.7415	17.802	Q6PFD9	45	NUP98	Nuclear pore complex protein Nup98-Nup96	Nup98	Mus musculus (Mouse)	0	-0.0843398	0.226583	0.0711218	0.682481	0.334176	1.01192
Q8BFS6	17.6803	17.6551	17.2623	17.5509	17.9656	17.4417	17.6521	17.2302	17.458	17.6585	Q8BFS6;Q8BFS6-2	5	CPPED	Serine/threonine-protein phosphatase CPPED1	Cpped1 Cstp1	Mus musculus (Mouse)	0	-0.160015	0.429518	0.134752	0.682697	0.33452	1.01116
Q9QUI0	18.7969	19.1851	19.1189	18.8094	18.1928	18.9719	18.9766	19.001	19.0431	18.9384	Q9QUI0	17	RHOA	Transforming protein RhoA	Rhoa Arha Arha2	Mus musculus (Mouse)	0	-0.528003	0.196823	-0.16559	0.682701	0.33476	-1.01064
Q8VE97	20.4106	21.0213	20.7774	20.4105	20.3313	20.8191	20.5817	20.8322	20.7825	20.626	Q8VE97	15	SRSF4	Serine/arginine-rich splicing factor 4	Srsf4 Sfrs4 MNCb-2616	Mus musculus (Mouse)	0	-0.440219	0.164132	-0.138043	0.682701	0.334839	-1.01047
Q8CGY8	19.7859	19.8149	19.8705	19.9784	19.9151	19.9859	19.9073	19.8819	19.9428	19.9864	Q8CGY8	39	OGT1	UDP-N-acetylglucosamine--peptide N-acetylglucosaminyltransferase 110 kDa subunit	Ogt	Mus musculus (Mouse)	0	-0.216583	0.0807848	-0.0678989	0.682701	0.335006	-1.0101
Q8VCN9	18.9702	19.0567	18.97	19.0221	18.9351	19.1638	19.0336	19.0639	18.9813	19.0434	Q8VCN9	10	TBCC	Tubulin-specific chaperone C	Tbcc	Mus musculus (Mouse)	0	-0.211686	0.07894	-0.0663731	0.682701	0.334912	-1.01031
Q68FF0	16.0955	16.7774	16.451	16.4513	17.152	16.5478	16.3794	16.0486	16.3487	16.6544	Q68FF0;Q68FF0-2	3	SANBR	SANT and BTB domain regulator of class switch recombination	Sanbr Kiaa1841	Mus musculus (Mouse)	0	-0.226093	0.605434	0.18967	0.683176	0.33548	1.00907
Q3THS6	20.43	20.1503	20.4047	20.3647	20.3765	20.2481	20.3053	20.2376	20.3311	20.2303	Q3THS6	22	METK2	S-adenosylmethionine synthase isoform type-2	Mat2a	Mus musculus (Mouse)	0	-0.0890862	0.238617	0.0747654	0.683176	0.335377	1.00929
O55026	18.5712	18.2693	18.2418	18.3684	18.413	18.4748	18.7199	18.6158	18.2769	18.314	O55026	3	ENTP2	Ectonucleoside triphosphate diphosphohydrolase 2	Entpd2 Cd39l1	Mus musculus (Mouse)	1	-0.343403	0.128343	-0.10753	0.683571	0.335802	-1.00836
Q9WTP7	19.0121	19.1161	19.1511	19.2546	19.192	19.379	19.2065	19.1403	19.2036	19.1802	Q9WTP7	18	KAD3	GTP:AMP phosphotransferase AK3, mitochondrial	Ak3 Ak3l Ak3l1 Akl3l	Mus musculus (Mouse)	0	-0.245217	0.0916735	-0.0767718	0.683571	0.335917	-1.00811
Q8BVU0	16.8461	16.3236	16.5446	16.5219	16.6532	16.3394	16.3512	16.5734	16.5922	16.5042	Q8BVU0	8	LRCH3	DISP complex protein LRCH3	Lrch3	Mus musculus (Mouse)	0	-0.126424	0.338013	0.105794	0.683709	0.336105	1.0077
Q9D0A3	17.643	18.0526	17.7174	17.9011	17.7776	18.0554	17.8056	17.9053	17.8799	17.9094	Q9D0A3	6	ARPIN	Arpin	Arpin	Mus musculus (Mouse)	0	-0.296483	0.110939	-0.092772	0.683815	0.336279	-1.00732
Q8VIJ6	21.2191	21.6132	21.384	21.1995	20.6815	21.3417	21.2925	21.321	21.4592	21.428	Q8VIJ6	85	SFPQ	Splicing factor, proline- and glutamine-rich	Sfpq Psf	Mus musculus (Mouse)	0	-0.476466	0.178441	-0.149012	0.684036	0.33663	-1.00656
Q9CRC8	18.5037	18.3364	18.4307	18.302	18.3108	18.4434	18.418	18.4359	18.5197	18.4127	Q9CRC8	20	LRC40	Leucine-rich repeat-containing protein 40	Lrrc40	Mus musculus (Mouse)	0	-0.221258	0.0828408	-0.0692085	0.684036	0.336521	-1.0068
Q9D753	18.322	18.7335	18.7157	18.8166	18.4907	18.4668	18.4093	18.5725	18.5332	18.5839	Q9D753	6	EXOS8	Exosome complex component RRP43	Exosc8 Rrp43	Mus musculus (Mouse)	0	-0.123008	0.328125	0.102559	0.684598	0.337027	1.00569
Q9R0X0	15.0394	15.7201	15.4453	16.2043	15.3932	16.0864	15.2901	16.3485	15.6093	15.6788	Q9R0X0;Q9R0X0-2;Q9R0X0-3	3	MED20	Mediator of RNA polymerase II transcription subunit 20	Med20 Trfp	Mus musculus (Mouse)	0	-0.774951	0.290669	-0.242141	0.684789	0.337242	-1.00522
P54923	18.1738	18.3003	18.7067	18.7256	18.4921	18.7019	18.5237	18.4814	18.6545	18.6213	P54923	27	ADPRH	ADP-ribosylhydrolase ARH1	Adprh Arh1	Mus musculus (Mouse)	0	-0.374475	0.140685	-0.116895	0.685861	0.337892	-1.00381
Q6PDG5	17.6434	17.875	17.9186	17.8945	17.8258	17.8288	17.6872	17.7916	17.7455	17.7291	Q6PDG5;Q6PDG5-2	29	SMRC2	SWI/SNF complex subunit SMARCC2	Smarcc2 Baf170	Mus musculus (Mouse)	0	-0.0904195	0.240478	0.0750294	0.686301	0.33823	1.00308
Q8CG80	15.4991	15.7774	15.4722	15.5186	15.4659	16.1441	15.7903	16.0281	15.636	15.0526	Q8CG80;Q8CG80-2	2	SHF	SH2 domain-containing adapter protein F	Shf	Mus musculus (Mouse)	2	-0.588774	0.221596	-0.183589	0.686864	0.338629	-1.00221
O08638	16.2244	17.3831	16.761	16.9281	16.7398	16.7836	16.6236	16.6824	16.6431	16.402	O08638;O08638-2	3	MYH11	Myosin-11	Myh11	Mus musculus (Mouse)	0	-0.218171	0.578849	0.180339	0.687291	0.339205	1.00096
Q3UHX2	19.92	20.7626	20.6039	20.4165	20.1849	20.4964	20.3982	20.4736	20.66	20.5996	Q3UHX2	13	HAP28	28 kDa heat- and acid-stable phosphoprotein	Pdap1	Mus musculus (Mouse)	0	-0.474982	0.179022	-0.14798	0.687291	0.339203	-1.00096
P14869	21.1987	20.8507	20.6608	20.6841	20.951	20.8151	20.8237	20.6934	20.6792	20.8008	P14869	28	RLA0	60S acidic ribosomal protein P0	Rplp0 Arbp	Mus musculus (Mouse)	0	-0.128984	0.342256	0.106636	0.687291	0.339161	1.00106
B1APX2	15.8401	15.996	16.2487	16.5093	16.2556	16.231	15.9441	16.9773	16.385	16.254	B1APX2	2	NA	NA	NA	NA	0	-0.604842	0.228155	-0.188344	0.687722	0.339539	-1.00024
Q9D7W5	16.5842	17.5647	17.553	17.3261	17.2409	16.8118	17.0087	17.5235	16.8712	17.0615	Q9D7W5	4	MED8	Mediator of RNA polymerase II transcription subunit 8	Med8 MNCb-2386	Mus musculus (Mouse)	0	-0.240632	0.637503	0.198435	0.687766	0.339804	0.999664
Q6VNB8	16.7857	16.1173	16.3431	16.4783	16.4411	16.5229	16.6546	16.4358	16.6992	16.4508	Q6VNB8	18	WDFY3	WD repeat and FYVE domain-containing protein 3	Wdfy3	Mus musculus (Mouse)	0	-0.384047	0.144941	-0.119553	0.687766	0.339745	-0.999792
Q9Z120	18.5098	18.0817	18.021	18.6437	18.2337	18.0006	18.2445	18.1087	18.2557	18.2451	Q9Z120	7	TRMB	tRNA	Mettl1	Mus musculus (Mouse)	0	-0.155047	0.409159	0.127056	0.690745	0.341399	0.99622
Q6ZWX6	20.7544	20.5942	20.5959	20.6982	20.8729	20.5884	20.7154	20.5319	20.6024	20.6854	Q6ZWX6	33	IF2A	Eukaryotic translation initiation factor 2 subunit 1	Eif2s1 Eif2a	Mus musculus (Mouse)	0	-0.095818	0.252683	0.0784324	0.691072	0.341683	0.995607
A2AJT4	16.3109	17.0789	16.728	16.7525	16.3431	16.5366	16.5851	15.0585	16.6644	16.8186	A2AJT4	4	PNISR	Arginine/serine-rich protein PNISR	Pnisr Sfrs18 Srrp130	Mus musculus (Mouse)	1	-0.379894	0.999927	0.310016	0.691158	0.342459	0.993936
P68181	18.7884	17.6601	18.2663	18.2609	18.6844	18.4201	18.8118	18.4292	18.55	18.4138	P68181;P68181-2;P68181-3;P68181-4	13	KAPCB	cAMP-dependent protein kinase catalytic subunit beta	Prkacb Pkacb	Mus musculus (Mouse)	0	-0.622238	0.23634	-0.192949	0.691158	0.342352	-0.994165
P08121	16.1839	16.599	16.2535	16.3893	16.1798	16.3798	16.1171	16.7149	16.5591	16.4541	P08121	5	CO3A1	Collagen alpha-1(III) chain	Col3a1	Mus musculus (Mouse)	4	-0.399331	0.151551	-0.12389	0.691158	0.342016	-0.994889
Q8BUI3	19.0513	18.8893	19.2404	19.3307	18.889	19.0415	19.143	19.1721	19.3129	19.2547	Q8BUI3	7	LRWD1	Leucine-rich repeat and WD repeat-containing protein 1	LRWD1 Orca	Mus musculus (Mouse)	0	-0.337517	0.128156	-0.10468	0.691158	0.342221	-0.994447
Q3UBX0	18.8333	19.0515	19.374	19.1819	19.2649	19.0727	19.086	19.0323	19.0408	18.9726	Q3UBX0	2	TM109	Transmembrane protein 109	Tmem109	Mus musculus (Mouse)	0	-0.12276	0.323254	0.100247	0.691158	0.342287	0.994305
P12960	16.6503	16.7031	16.823	16.9141	16.8603	16.9435	16.7867	16.7436	16.9498	16.9303	P12960	8	CNTN1	Contactin-1	Cntn1	Mus musculus (Mouse)	0	-0.259945	0.0986716	-0.0806367	0.691158	0.342097	-0.994715
Q8BNW9	16.3733	15.7199	16.3187	15.7138	17.0446	16.2601	15.8504	16.0092	15.8968	16.0082	Q8BNW9	4	KBTBB	Kelch repeat and BTB domain-containing protein 11	Kbtbd11 Kiaa0711	Mus musculus (Mouse)	1	-0.281025	0.739284	0.22913	0.691233	0.342685	0.99345
Q8K1C0	17.4663	16.5614	17.1204	17.1978	17.6456	16.8007	16.8443	16.8306	17.0975	17.4265	Q8K1C0;Q8K1C0-2;Q8K1C0-3	8	ANGE2	Protein angel homolog 2	Angel2 D1Ertd396e D1Ertd654e MNCb-4273	Mus musculus (Mouse)	0	-0.243464	0.640195	0.198366	0.691233	0.342863	0.993066
Q07646	19.7892	18.8415	19.1143	19.2046	19.6867	18.8373	19.4169	19.152	19.2047	19.1093	Q07646;Q07646-2	9	MEST	Mesoderm-specific transcript protein	Mest Peg1 121a	Mus musculus (Mouse)	0	-0.224797	0.591219	0.183211	0.691233	0.342788	0.993228
Q8C854	20.6092	21.0243	20.8342	20.8645	20.4431	21.0194	20.7946	20.857	20.7918	20.8673	Q8C854	53	MYEF2	Myelin expression factor 2	Myef2 Kiaa1341 Mef2	Mus musculus (Mouse)	0	-0.358295	0.136343	-0.110976	0.691253	0.343118	-0.992518
Q80UM7	19.0753	18.7193	18.9552	18.9882	18.989	19.0088	19.0928	19.0918	18.9476	18.9901	Q80UM7	15	MOGS	Mannosyl-oligosaccharide glucosidase	Mogs Gcs1	Mus musculus (Mouse)	0	-0.260905	0.0992736	-0.0808157	0.691253	0.34308	-0.9926
Q923B1	16.2081	15.7229	16.2934	15.876	14.594	15.8159	16.0378	16.54	16.1619	15.6391	Q923B1	4	DBR1	Lariat debranching enzyme	Dbr1	Mus musculus (Mouse)	0	-0.969391	0.369277	-0.300057	0.691428	0.343555	-0.991579
P18572	19.1762	20.3451	20.2837	20.2718	19.5606	20.159	20.2101	20.1122	20.0616	20.1591	P18572;P18572-2	5	BASI	Basigin	Bsg	Mus musculus (Mouse)	0	-0.687777	0.261971	-0.212903	0.691428	0.34351	-0.991677
Q5UAK0	17.5158	18.0284	18.1292	18.2253	18.1824	17.6856	17.7374	17.8241	18.0447	18.0754	Q5UAK0;Q5UAK0-1;Q5UAK0-2;Q5UAK0-4	4	MIER1	Mesoderm induction early response protein 1	Mier1 Kiaa1610	Mus musculus (Mouse)	0	-0.175697	0.461204	0.142753	0.691428	0.343573	0.991542
P21460	17.7364	18.1939	18.4789	18.2099	18.143	18.044	17.8718	17.8856	18.2064	18.1046	P21460	5	CYTC	Cystatin-C	Cst3	Mus musculus (Mouse)	0	-0.159991	0.419851	0.12993	0.691428	0.343694	0.991281
Q8C6G8	16.5934	16.9884	17.17	17.0966	17.0479	17.0458	17.2561	17.068	17.0916	16.9889	Q8C6G8	8	WDR26	WD repeat-containing protein 26	Wdr26	Mus musculus (Mouse)	0	-0.35835	0.136648	-0.110851	0.6915	0.343975	-0.990678
Q8R2Y9	17.5384	17.8625	17.6512	17.5541	17.4757	17.3014	17.6186	17.5491	17.5012	17.6304	Q8R2Y9	2	SOSB1	SOSS complex subunit B1	Nabp2 Obfc2b Ssb1	Mus musculus (Mouse)	0	-0.118596	0.311034	0.0962192	0.6915	0.343942	0.990748
Q3UQN2	15.9873	16.4012	16.1306	15.5756	15.5217	15.9721	15.8145	15.9437	15.6445	15.3076	Q3UQN2	5	FCHO2	F-BAR domain only protein 2	Fcho2	Mus musculus (Mouse)	0	-0.230655	0.604266	0.186806	0.692091	0.344391	0.989786
Q91YE7	16.737	17.4698	17.2429	17.2076	16.6113	17.3335	17.1044	17.3529	17.1848	17.0849	Q91YE7;Q91YE7-2	11	RBM5	RNA-binding protein 5	Rbm5 Luca15	Mus musculus (Mouse)	0	-0.512788	0.196029	-0.158379	0.693086	0.345009	-0.988463
Q9DCM0	17.8249	18.2081	17.9935	17.9532	18.0218	18.005	18.039	18.1471	18.1301	18.0855	Q9DCM0	4	ETHE1	Persulfide dioxygenase ETHE1, mitochondrial	Ethe1 Hsco	Mus musculus (Mouse)	0	-0.262529	0.100405	-0.0810621	0.69321	0.345194	-0.988068
Q8BLH7	17.3672	17.7363	17.2559	17.5629	17.0222	17.1512	17.1499	17.0334	17.3216	17.5675	Q8BLH7	6	HIRP3	HIRA-interacting protein 3	Hirip3	Mus musculus (Mouse)	0	-0.178665	0.466982	0.144158	0.693274	0.345349	0.987737
Q03963	13.9649	7.97111	7.26868	12.1318	12.6531	9.93546	13.3705	12.3587	12.2328	12.3278	Q03963	3	E2AK2	Interferon-induced, double-stranded RNA-activated protein kinase	Eif2ak2 Pkr Prkr Tik	Mus musculus (Mouse)	2	-4.04224	1.54796	-1.24714	0.693729	0.345729	-0.986923
Q505B7	16.1619	16.1164	15.5947	15.593	15.7852	15.0114	15.7877	15.6716	15.8702	15.9672	Q505B7;Q505B7-2	2	ARCH	Protein archease	Zbtb8os Arch	Mus musculus (Mouse)	0	-0.23432	0.61157	0.188625	0.693729	0.345944	0.986465
Q9CXV9	17.2705	17.3708	16.965	17.3424	17.2804	17.2956	17.413	17.3748	17.2144	17.3797	Q9CXV9	3	DCNL5	DCN1-like protein 5	Dcun1d5	Mus musculus (Mouse)	0	-0.290669	0.111344	-0.0896629	0.693729	0.345851	-0.986663
Q7TPB9	19.156	18.8242	18.8993	18.9666	19.4636	18.8421	18.9411	18.9976	18.9928	18.9572	Q7TPB9	2	NA	NA	NA	NA	0	-0.14411	0.375697	0.115793	0.693936	0.346415	0.985458
Q8K0D0	16.4851	16.2352	16.4855	16.2813	16.2642	16.484	16.3718	16.5435	16.6106	16.2161	Q8K0D0;Q8K0D0-2	4	CDK17	Cyclin-dependent kinase 17	Cdk17 Pctaire2 Pctk2	Mus musculus (Mouse)	0	-0.307939	0.11808	-0.0949298	0.693936	0.346275	-0.985757
Q8K224	18.5801	18.1548	18.429	18.4089	18.4552	18.2135	18.3494	18.3804	18.2458	18.399	Q8K224	28	NAT10	RNA cytidine acetyltransferase	Nat10 Kiaa1709	Mus musculus (Mouse)	0	-0.109532	0.285577	0.0880226	0.693936	0.346378	0.985537
P62320	22.7094	23.6142	22.9352	22.8671	22.474	22.814	22.3833	22.7642	22.7913	22.9008	P62320	11	SMD3	Small nuclear ribonucleoprotein Sm D3	Snrpd3	Mus musculus (Mouse)	0	-0.235918	0.614384	0.189233	0.694336	0.346861	0.984508
P46978	18.589	18.2094	18.273	18.3624	18.3091	18.2178	18.2253	18.3963	18.3139	18.1536	P46978	13	STT3A	Dolichyl-diphosphooligosaccharide--protein glycosyltransferase subunit STT3A	Stt3a Itm1	Mus musculus (Mouse)	0	-0.108669	0.283077	0.0872041	0.694336	0.346744	0.984757
Q8CCT4	15.8747	16.7833	16.5118	16.4638	16.2036	16.6103	16.6091	16.7253	16.2067	16.4949	Q8CCT4	7	TCAL5	Transcription elongation factor A protein-like 5	Tceal5	Mus musculus (Mouse)	0	-0.525934	0.202298	-0.161818	0.695505	0.347568	-0.983001
Q8K2Y7	16.8515	15.855	15.9871	15.9467	16.8173	16.523	16.4302	16.4285	16.3619	16.7468	Q8K2Y7	7	RM47	39S ribosomal protein L47, mitochondrial	Mrpl47	Mus musculus (Mouse)	0	-0.671828	0.258706	-0.206561	0.696191	0.348037	-0.982003
Q9CWY8	17.5196	17.7026	17.5482	17.7243	17.6801	17.4209	17.3909	17.6025	17.5235	17.7859	Q9CWY8	9	RNH2A	Ribonuclease H2 subunit A	Rnaseh2a Rnasehi	Mus musculus (Mouse)	0	-0.113083	0.293493	0.0902049	0.696191	0.34828	0.981486
Q9WU84	17.7329	18.0203	17.676	17.935	17.9468	17.8284	17.754	17.7138	17.8683	17.7264	Q9WU84	5	CCS	Copper chaperone for superoxide dismutase	Ccs Ccsd	Mus musculus (Mouse)	0	-0.105359	0.273467	0.0840536	0.696191	0.34825	0.981551
Q8CFC2	16.8257	17.05	16.0744	16.5195	16.7164	16.1375	16.1814	16.6705	16.7057	16.5715	Q8CFC2	3	MYT1	Myelin transcription factor 1	Myt1 Kiaa0835 Nzf2	Mus musculus (Mouse)	0	-0.230643	0.598379	0.183868	0.696259	0.348438	0.981152
Q8K2A7	16.7884	15.255	16.1246	16.3234	16.327	16.1343	16.6712	16.3056	16.4942	16.3883	Q8K2A7	9	INT10	Integrator complex subunit 10	Ints10	Mus musculus (Mouse)	0	-0.765264	0.29515	-0.235057	0.696527	0.348695	-0.980605
O35598	18.9117	18.6119	18.5974	18.8693	18.8569	18.85	18.8343	18.773	18.8354	18.9841	O35598	28	ADA10	Disintegrin and metalloproteinase domain-containing protein 10	Adam10 Kuz Madm	Mus musculus (Mouse)	0	-0.279977	0.108113	-0.085932	0.697289	0.3492	-0.979533
Q8JZM0	15.9446	16.5786	15.9988	16.2477	16.1734	16.477	16.3964	16.3474	16.1783	16.1574	Q8JZM0	5	TFB1M	Dimethyladenosine transferase 1, mitochondrial	Tfb1m	Mus musculus (Mouse)	0	-0.400056	0.15469	-0.122683	0.698175	0.349767	-0.978331
P62855	21.2572	21.7311	21.0398	20.9543	21.1506	21.4384	21.0628	21.0062	20.9455	20.9229	P62855	3	RS26	40S ribosomal protein S26	Rps26	Mus musculus (Mouse)	0	-0.191175	0.494002	0.151414	0.698622	0.350115	0.977595
Q8C163	18.3153	18.4343	18.4761	18.3155	18.457	18.3225	18.3035	18.428	18.2197	18.3745	Q8C163	9	EXOG	Nuclease EXOG, mitochondrial	Exog Endogl1	Mus musculus (Mouse)	0	-0.0885814	0.228646	0.0700323	0.699297	0.350577	0.976616
P07758	17.9381	16.2542	17.1138	17.1434	16.9926	17.4727	17.5568	17.457	17.0725	17.1249	P07758	7	A1AT1	Alpha-1-antitrypsin 1-1	Serpina1a Dom1 Spi1-1	Mus musculus (Mouse)	0	-0.811577	0.314857	-0.24836	0.700033	0.351164	-0.975377
Q9WVA4	19.0358	19.9719	19.6125	19.4967	19.285	19.6581	19.5124	19.7279	19.6189	19.6232	Q9WVA4	16	TAGL2	Transgelin-2	Tagln2 Kiaa0120	Mus musculus (Mouse)	0	-0.482746	0.187298	-0.147724	0.700033	0.351194	-0.975313
O75690	17.4216	18.1134	18.9986	17.6812	20.3448	17.494	17.138	19.9742	17.8246	16.8739	O75690	97	KRA58	Keratin-associated protein 5-8	KRTAP5-8 KAP5.8 KRTAP5.8 UHSKB	Homo sapiens (Human)	0	-0.828165	2.13015	0.650994	0.701513	0.35206	0.973484
Q8K2I1	17.9053	15.9292	17.894	17.9491	17.9236	17.6529	17.8773	17.6981	18.0975	18.0193	Q8K2I1	4	FNTB	Protein farnesyltransferase subunit beta	Fntb	Mus musculus (Mouse)	0	-1.14252	0.444977	-0.348771	0.702046	0.352809	-0.971906
P70333	20.1837	21.5637	21.1744	21.1223	20.8805	21.4095	21.1443	21.2786	20.9483	21.1999	P70333	24	HNRH2	Heterogeneous nuclear ribonucleoprotein H2	Hnrnph2 Hnrph2	Mus musculus (Mouse)	0	-0.691464	0.269079	-0.211192	0.702046	0.352454	-0.972653
Q9D968	18.3436	18.0229	17.8301	17.8039	17.4868	18.3651	18.0144	18.0775	17.8106	17.9803	Q9D968	2	HCFC2	Host cell factor 2	Hcfc2	Mus musculus (Mouse)	0	-0.498213	0.193995	-0.152109	0.702046	0.352713	-0.972108
Q9JLJ2	17.961	17.794	18.0547	17.9805	18.1858	17.7969	17.899	17.9534	17.9231	17.9914	Q9JLJ2	17	AL9A1	4-trimethylaminobutyraldehyde dehydrogenase	Aldh9a1	Mus musculus (Mouse)	0	-0.105188	0.270069	0.0824407	0.702046	0.352825	0.971873
Q91W96	18.9368	17.789	18.0943	18.5653	18.9272	18.4185	18.9029	18.59	18.7223	18.7384	Q91W96	15	APC4	Anaphase-promoting complex subunit 4	Anapc4 D5Ertd249e	Mus musculus (Mouse)	0	-0.694579	0.270805	-0.211887	0.70258	0.353259	-0.970959
Q05186	16.905	18.1295	17.7208	17.6107	17.4822	17.5194	17.2223	17.4439	17.3852	17.3706	Q05186	19	RCN1	Reticulocalbin-1	Rcn1 Rca1 Rcn	Mus musculus (Mouse)	0	-0.23186	0.594575	0.181357	0.70258	0.353342	0.970784
Q5FWI3	18.3967	18.341	18.3451	18.4906	18.4434	18.4151	18.3388	18.1372	18.408	18.3477	Q5FWI3	42	CEIP2	Cell surface hyaluronidase	Cemip2 Kiaa1412 Tmem2	Mus musculus (Mouse)	0	-0.0949925	0.243007	0.0740073	0.704377	0.354371	0.968623
Q9QXA5	18.3789	18.3944	17.6155	17.9073	18.1203	18.2275	18.2453	18.3015	18.0299	18.3273	Q9QXA5	15	LSM4	U6 snRNA-associated Sm-like protein LSm4	Lsm4	Mus musculus (Mouse)	0	-0.469842	0.183809	-0.143016	0.704801	0.354708	-0.967915
Q5F2E7	16.9127	17.6977	17.2521	17.4513	17.2555	17.1514	16.9955	17.233	17.1282	17.3917	Q5F2E7	18	NUFP2	FMR1-interacting protein NUFIP2	Nufip2 Kiaa1321	Mus musculus (Mouse)	0	-0.17229	0.4401	0.133905	0.705034	0.354998	0.967308
Q9QXY6	17.9282	18.2415	18.2627	18.1834	18.1382	18.1386	18.0907	17.9673	18.1417	18.0142	Q9QXY6	16	EHD3	EH domain-containing protein 3	Ehd3 Ehd2	Mus musculus (Mouse)	0	-0.10338	0.264028	0.0803237	0.705034	0.355075	0.967145
Q7TNR6	16.7947	17.6617	16.6725	16.9543	17.1159	16.8897	17.5529	17.4621	17.1003	17.1254	Q7TNR6	3	IGS21	Immunoglobulin superfamily member 21	Igsf21	Mus musculus (Mouse)	0	-0.612901	0.240376	-0.186263	0.705929	0.355776	-0.965677
P63280	19.565	19.4129	19.5186	19.6168	19.4316	19.4141	19.5964	19.5702	19.6017	19.7567	P63280	11	UBC9	SUMO-conjugating enzyme UBC9	Ube2i Ubc9 Ubce2i Ubce9	Mus musculus (Mouse)	0	-0.259465	0.101754	-0.0788558	0.705929	0.355747	-0.965739
O54998	15.3742	15.0681	14.4526	12.0701	14.1123	14.0124	13.3859	14.6238	13.2505	13.0781	O54998	5	FKBP7	Peptidyl-prolyl cis-trans isomerase FKBP7	Fkbp7 Fkbp23	Mus musculus (Mouse)	2	-0.706117	1.79674	0.545311	0.70608	0.356655	0.963839
A0A2R8VHM0	14.7674	15.3874	15.7626	15.8784	15.4757	15.4917	15.305	15.6099	16.1054	15.7927	A0A2R8VHM0;E0CYQ0;F7B6A4;F7C1U0	2	NA	NA	NA	NA	0	-0.680179	0.266912	-0.206634	0.70608	0.356017	-0.965174
Q8BK30	16.6672	17.9133	17.2749	17.2438	17.0345	17.2037	16.8909	17.0212	16.9504	17.14	Q8BK30	4	NDUV3	NADH dehydrogenase	Ndufv3	Mus musculus (Mouse)	0	-0.240066	0.611032	0.185483	0.70608	0.356533	0.964095
Q8C5W4	16.5871	15.5637	15.719	15.7851	16.1172	15.4671	15.887	15.6854	15.9338	15.9054	Q8C5W4;Q8C5W4-2	4	MOR2B	ATPase MORC2B	Morc2b Tce6	Mus musculus (Mouse)	0	-0.231312	0.588638	0.178663	0.70608	0.356613	0.963928
P70662	19.8407	19.7068	19.6475	19.8077	20.2904	19.7767	19.7305	19.4971	19.8315	19.8469	P70662;P70662-2;P70662-3	11	LDB1	LIM domain-binding protein 1	Ldb1 Nli	Mus musculus (Mouse)	0	-0.158091	0.402249	0.122079	0.70608	0.356675	0.963797
P08249	23.1037	23.2233	22.9946	22.9663	22.9902	23.2135	23.1471	23.1106	23.0529	23.1137	P08249	28	MDHM	Malate dehydrogenase, mitochondrial	Mdh2 Mor1	Mus musculus (Mouse)	0	-0.236948	0.0931011	-0.0719237	0.70608	0.356565	-0.964027
P47758	18.532	18.7132	18.7122	18.739	18.6946	18.8433	18.6865	18.7855	18.6822	18.7357	P47758	16	SRPRB	Signal recognition particle receptor subunit beta	Srprb	Mus musculus (Mouse)	0	-0.225555	0.0886579	-0.0684487	0.70608	0.356727	-0.963689
O54879	21.0087	21.9149	21.3161	21.3212	20.9513	21.1377	20.9762	21.0382	21.1827	21.3608	O54879	20	HMGB3	High mobility group protein B3	Hmgb3 Hmg2a Hmg4	Mus musculus (Mouse)	0	-0.211711	0.538374	0.163331	0.706214	0.35692	0.963286
Q9DCX2	19.1226	20.2412	19.9686	19.9796	19.5916	20.063	19.8495	19.9869	19.9381	19.9376	Q9DCX2	16	ATP5H	ATP synthase subunit d, mitochondrial	Atp5pd Atp5h	Mus musculus (Mouse)	0	-0.574936	0.22631	-0.174313	0.706611	0.357341	-0.962409
Q3TDN2	19.2047	18.929	19.0888	19.0789	19.2715	18.8218	18.9744	18.8915	19.1412	19.2482	Q3TDN2	15	FAF2	FAS-associated factor 2	Faf2 Kiaa0887 Ubxd8	Mus musculus (Mouse)	0	-0.128727	0.327005	0.099139	0.706611	0.357371	0.962345
Q64324	15.8187	14.3221	15.5631	15.1925	15.914	15.1985	15.4856	15.2861	14.6238	14.814	Q64324	3	STXB2	Syntaxin-binding protein 2	Stxbp2 Unc18b	Mus musculus (Mouse)	2	-0.364982	0.925933	0.280476	0.706802	0.357941	0.961156
Q9ES56	17.7313	16.6807	17.3232	17.2934	17.6579	17.4774	17.9803	17.7889	17.228	17.2455	Q9ES56	5	TPPC4	Trafficking protein particle complex subunit 4	Trappc4 Sbdn	Mus musculus (Mouse)	0	-0.682284	0.26887	-0.206707	0.706802	0.357828	-0.961392
Q80YQ2	17.5423	16.886	17.2828	17.2716	17.579	16.9381	17.161	17.0891	17.3588	17.3403	Q80YQ2;Q80YQ2-2	11	MED23	Mediator of RNA polymerase II transcription subunit 23	Med23 Crsp3 Kiaa1216 Sur2	Mus musculus (Mouse)	0	-0.175327	0.445112	0.134892	0.706802	0.357633	0.961798
Q99JR1	17.9957	17.6878	17.9973	18.0083	17.9918	18.1067	17.9098	17.9687	18.0068	18.0992	Q99JR1	9	SFXN1	Sideroflexin-1	Sfxn1	Mus musculus (Mouse)	0	-0.271038	0.106844	-0.0820972	0.706802	0.357968	-0.9611
Q9CPQ8	20.1347	20.0377	20.2945	20.3392	20.802	20.1356	20.5023	20.0528	19.9411	20.2423	Q9CPQ8	8	ATP5L	ATP synthase subunit g, mitochondrial	Atp5mg Atp5l	Mus musculus (Mouse)	0	-0.191166	0.484763	0.146799	0.706873	0.358129	0.960765
Q9Z130	21.3762	22.0574	21.6587	21.5372	21.3812	21.7701	21.6813	21.7812	21.6269	21.7554	Q9Z130	28	HNRDL	Heterogeneous nuclear ribonucleoprotein D-like	Hnrnpdl Hnrpdl Jktbp	Mus musculus (Mouse)	0	-0.399349	0.157648	-0.12085	0.707271	0.358581	-0.959824
Q9DAT2	18.3513	18.812	18.6299	18.5167	18.2603	18.4187	18.5172	18.5164	18.1165	18.4196	Q9DAT2	3	MRGBP	MRG/MORF4L-binding protein	Mrgbp	Mus musculus (Mouse)	0	-0.151751	0.384432	0.11634	0.707271	0.358557	0.959874
P59999	21.1086	20.3912	20.1276	20.1057	20.9467	20.1319	20.6271	20.2768	20.5102	20.1295	P59999	11	ARPC4	Actin-related protein 2/3 complex subunit 4	Arpc4 Arc20	Mus musculus (Mouse)	0	-0.262406	0.664084	0.200839	0.707837	0.358993	0.958967
Q61206	18.8822	18.5383	18.2116	18.6433	18.9655	18.5635	18.734	18.7889	18.9512	18.8846	Q61206	11	PA1B2	Platelet-activating factor acetylhydrolase IB subunit alpha2	Pafah1b2 Pafahb	Mus musculus (Mouse)	0	-0.450726	0.178242	-0.136242	0.70827	0.359338	-0.95825
Q9CQE1	18.143	17.6833	18.2995	18.4849	18.5201	18.349	18.4115	18.2455	18.4424	18.3853	Q9CQE1	5	NPS3B	Protein NipSnap homolog 3B	Nipsnap3b Nipsnap3a	Mus musculus (Mouse)	0	-0.46545	0.184344	-0.140553	0.709315	0.359994	-0.956888
Q7TQK0	17.6015	13.4218	16.9549	16.6359	17.8402	14.0197	16.8957	15.3405	15.4491	16.7662	Q7TQK0;Q7TQK0-2	3	CCNT2	Cyclin-T2	Ccnt2	Mus musculus (Mouse)	0	-1.04784	2.64109	0.796625	0.709513	0.360748	0.955324
P10639	18.098	19.5727	18.8578	18.7962	18.2315	19.1977	18.949	19.0494	18.7237	18.812	P10639	10	THIO	Thioredoxin	Txn Txn1	Mus musculus (Mouse)	0	-0.780211	0.310008	-0.235101	0.709513	0.361399	-0.953976
Q61937	22.4418	23.4757	22.5293	22.5074	22.2072	22.4793	22.2497	22.5316	22.4297	22.4994	Q61937	48	NPM	Nucleophosmin	Npm1	Mus musculus (Mouse)	0	-0.255107	0.643753	0.194323	0.709513	0.360241	0.956375
Q9D8W5	19.8742	19.1712	19.1953	19.1879	19.5541	19.1323	19.4446	19.0462	19.3892	19.2597	Q9D8W5	27	PSD12	26S proteasome non-ATPase regulatory subunit 12	Psmd12	Mus musculus (Mouse)	0	-0.18756	0.471859	0.14215	0.709513	0.361566	0.953631
Q80UU9	20.1272	19.8738	19.8417	19.965	19.9614	19.5122	19.8845	19.5859	20.1117	20.0635	Q80UU9	8	PGRC2	Membrane-associated progesterone receptor component 2	Pgrmc2	Mus musculus (Mouse)	0	-0.160967	0.405555	0.122294	0.709513	0.360924	0.954961
P47857	17.966	17.6475	17.9871	18.0595	18.2884	17.9949	18.2299	17.8971	18.2248	18.1809	P47857;P47857-2;P47857-3	12	PFKAM	ATP-dependent 6-phosphofructokinase, muscle type	Pfkm Pfk-m Pfka	Mus musculus (Mouse)	0	-0.384393	0.152793	-0.1158	0.709513	0.361565	-0.953633
Q8BIQ5	20.0025	20.5637	20.0765	20.038	19.906	20.0182	19.8804	19.9893	19.9781	20.1428	Q8BIQ5	25	CSTF2	Cleavage stimulation factor subunit 2	Cstf2	Mus musculus (Mouse)	0	-0.152249	0.383429	0.11559	0.709513	0.361108	0.954578
Q8VE62	18.4637	18.6496	18.5147	18.8306	18.7806	18.7292	18.6645	18.7457	18.6697	18.8603	Q8VE62	10	PAIP1	Polyadenylate-binding protein-interacting protein 1	Paip1	Mus musculus (Mouse)	0	-0.285338	0.113274	-0.0860321	0.709513	0.361008	-0.954785
Q8VDS4	17.5877	17.6648	17.5104	17.4746	17.5344	17.7969	17.452	17.6671	17.5905	17.6505	Q8VDS4	11	RPR1A	Regulation of nuclear pre-mRNA domain-containing protein 1A	Rprd1a Kiaa4077 P15rs	Mus musculus (Mouse)	0	-0.255323	0.101274	-0.0770245	0.709513	0.360644	-0.95554
O88532	18.5722	18.6969	18.794	18.8811	18.6489	18.8717	18.7717	18.6758	18.8014	18.8549	O88532	28	ZFR	Zinc finger RNA-binding protein	Zfr	Mus musculus (Mouse)	0	-0.253884	0.100925	-0.0764795	0.709513	0.361602	-0.953557
P26040	19.3943	19.3473	19.1185	19.1352	19.2774	19.2442	19.2012	19.1441	19.1334	19.182	P26040	25	EZRI	Ezrin	Ezr Vil2	Mus musculus (Mouse)	0	-0.0965858	0.243639	0.0735269	0.709513	0.360403	0.95604
Q6PGF5	17.048	17.0267	16.9492	17.0595	16.8874	17.0611	16.9452	16.8446	16.8422	16.9292	Q6PGF5;Q6ZQH0	10	NA	NA	NA	NA	0	-0.0917329	0.231137	0.0697018	0.709513	0.360894	0.955022
P10126	23.6678	21.8062	23.2438	23.4966	23.3896	22.9078	23.6341	23.348	23.5826	23.6641	P10126	3	EF1A1	Elongation factor 1-alpha 1	Eef1a1 Eef1a	Mus musculus (Mouse)	0	-1.01894	0.40595	-0.306494	0.710785	0.362567	-0.951563
Q9DBS2	17.4753	15.6688	16.9854	16.9688	17.3016	16.8703	17.3744	16.8772	17.4192	17.2916	Q9DBS2	3	TPRGL	Tumor protein p63-regulated gene 1-like protein	Tprg1l Fam79a Mover Tprgl	Mus musculus (Mouse)	0	-0.953005	0.379844	-0.28658	0.710785	0.362753	-0.951178
Q9DB27	18.2945	17.7954	17.77	17.5811	17.9251	17.7008	17.8058	17.7133	17.8478	17.7236	Q9DB27;Q9DB27-2	6	MCTS1	Malignant T-cell-amplified sequence 1	Mcts1	Mus musculus (Mouse)	0	-0.152325	0.382238	0.114956	0.710785	0.362681	0.951328
Q921N6	18.5234	18.3352	18.4482	18.491	18.4356	18.5567	18.542	18.5045	18.4388	18.5059	Q921N6	21	DDX27	Probable ATP-dependent RNA helicase DDX27	Ddx27	Mus musculus (Mouse)	0	-0.2092	0.0833722	-0.0629141	0.710785	0.362702	-0.951285
B8ZXI1	16.9491	15.1711	15.9634	16.4887	16.4962	16.1679	16.7458	16.4663	16.51	16.5173	B8ZXI1	7	QTRT2	Queuine tRNA-ribosyltransferase accessory subunit 2	Qtrt2 Qtrtd1	Mus musculus (Mouse)	0	-0.891734	0.356226	-0.267754	0.711105	0.36374	-0.949143
Q6IRU2	19.0324	20.2753	19.7808	19.5612	19.2936	19.5112	19.2699	19.4379	19.4363	19.3514	Q6IRU2	33	TPM4	Tropomyosin alpha-4 chain	Tpm4	Mus musculus (Mouse)	0	-0.248642	0.623324	0.187341	0.711105	0.363106	0.950449
O35127	18.7086	19.8526	19.4015	19.1503	18.9543	19.0916	18.8674	18.9892	19.0169	19.2153	O35127	6	C10	Protein C10	Grcc10 C10	Mus musculus (Mouse)	0	-0.235993	0.590727	0.177367	0.711105	0.363762	0.949098
Q91W39	18.8753	19.4947	18.979	18.9903	18.95	19.2694	19.0643	19.1881	19.1351	19.1831	Q91W39	36	NCOA5	Nuclear receptor coactivator 5	Ncoa5	Mus musculus (Mouse)	0	-0.366938	0.146602	-0.110168	0.711105	0.363798	-0.949025
Q9WV54	19.0202	18.6096	19.0004	18.6046	18.715	18.4295	18.6698	18.758	18.8413	18.703	Q9WV54	15	ASAH1	Acid ceramidase	Asah1 Asah	Mus musculus (Mouse)	0	-0.145638	0.364972	0.109667	0.711105	0.363261	0.950131
Q8BFZ9	19.0153	18.6748	18.9841	18.9832	19.061	18.8295	18.7878	18.777	18.9153	18.9831	Q8BFZ9	22	ERLN2	Erlin-2	Erlin2 Spfh2	Mus musculus (Mouse)	0	-0.113174	0.283462	0.0851441	0.711105	0.3635	0.949638
Q9D0L8	18.8032	19.0342	18.8257	18.9808	19.007	18.9939	18.8953	18.9384	19.0783	19.1254	Q9D0L8	19	MCES	mRNA cap guanine-N7 methyltransferase	Rnmt Kiaa0398	Mus musculus (Mouse)	0	-0.253291	0.101143	-0.076074	0.711105	0.363564	-0.949507
Q8BPN8	16.8544	16.7904	16.7104	16.8912	16.1121	16.957	17.0749	16.6716	16.7577	16.6353	Q8BPN8;Q8BPN8-2	4	DMXL2	DmX-like protein 2	Dmxl2 Kiaa0856	Mus musculus (Mouse)	1	-0.492013	0.196818	-0.147597	0.711681	0.364344	-0.9479
O08539	18.0256	18.6938	18.6331	18.4853	18.2885	18.5487	18.2252	18.2735	18.348	18.0756	O08539	18	BIN1	Myc box-dependent-interacting protein 1	Bin1 Amphl Sh3p9	Mus musculus (Mouse)	0	-0.174676	0.436783	0.131054	0.711681	0.364222	0.948151
Q6P5E4	20.4207	20.0061	20.4333	20.4164	20.6655	20.3015	20.2842	20.2454	20.2687	20.3232	Q6P5E4	51	UGGG1	UDP-glucose:glycoprotein glucosyltransferase 1	Uggt1 Gt Ugcgl1 Uggt Ugt1 Ugtr	Mus musculus (Mouse)	0	-0.138518	0.34613	0.103806	0.711785	0.364524	0.94753
Q64152-2	17.1042	17.4799	16.9896	16.3561	13.9708	16.8474	16.9356	17.026	17.1446	16.5814	Q64152-2	4	NA	NA	NA	NA	0	-1.75726	0.703581	-0.526841	0.711956	0.364737	-0.947091
Q1WEI2	20.6161	20.4272	21.0129	20.2965	22.2512	20.2648	19.8967	22.0579	20.1725	19.9954	Q1WEI2	111	Q1WEI2	Protease IV	prpL	Pseudomonas aeruginosa	0	-0.592594	1.47927	0.443339	0.712168	0.364972	0.946609
D3YZP9	18.1101	18.5853	18.3058	18.3324	18.2919	18.3521	18.2804	18.1028	18.2347	18.2086	D3YZP9	14	CCDC6	Coiled-coil domain-containing protein 6	Ccdc6	Mus musculus (Mouse)	0	-0.11976	0.298509	0.0893748	0.713194	0.365624	0.945271
Q8CBC4	17.0243	17.2634	17.1402	17.2862	17.1712	17.2721	17.2311	17.4082	17.1288	17.2258	Q8CBC4	10	CNST	Consortin	Cnst	Mus musculus (Mouse)	0	-0.254662	0.102296	-0.0761829	0.714021	0.366174	-0.944142
Q3U1J4	20.014	19.1306	19.2811	19.5357	19.9876	19.1808	19.6831	19.2926	19.4839	19.4476	Q3U1J4	54	DDB1	DNA damage-binding protein 1	Ddb1	Mus musculus (Mouse)	0	-0.231764	0.576193	0.172214	0.714438	0.366768	0.942926
Q61216	17.2348	17.6378	17.5318	17.6052	17.7429	17.5515	17.6539	17.7025	17.6162	17.6862	Q61216;Q61216-2	11	MRE11	Double-strand break repair protein MRE11	Mre11 Mre11a	Mus musculus (Mouse)	0	-0.306299	0.123203	-0.091548	0.714438	0.366765	-0.942932
P17182	23.5997	23.8405	23.5999	23.5692	23.4859	23.7044	23.466	23.4418	23.5269	23.5467	P17182	45	ENOA	Alpha-enolase	Eno1 Eno-1	Mus musculus (Mouse)	0	-0.110129	0.273943	0.0819071	0.714438	0.366527	0.943419
Q8VDS8	15.7419	14.8403	14.9786	15.0679	15.5724	15.3142	15.7055	15.5732	15.3502	15.132	Q8VDS8;Q8VDS8-3	4	STX18	Syntaxin-18	Stx18	Mus musculus (Mouse)	0	-0.585434	0.235836	-0.174799	0.71521	0.367435	-0.941561
Q6P5F6	17.2368	18.1417	17.5482	17.4586	17.2033	17.7924	17.6531	17.7298	17.5828	17.5916	Q6P5F6	4	S39AA	Zinc transporter ZIP10	Slc39a10 Kiaa1265 Zip10	Mus musculus (Mouse)	0	-0.509886	0.205453	-0.152216	0.71521	0.367544	-0.941338
Q5U458	17.6005	16.7864	17.1791	17.2326	17.5972	17.0724	17.1868	17.0401	17.2509	17.1511	Q5U458	11	DJC11	DnaJ homolog subfamily C member 11	Dnajc11	Mus musculus (Mouse)	0	-0.187473	0.46527	0.138899	0.71521	0.367538	0.941351
Q3U7U3	17.9005	17.2815	17.5776	17.7158	17.8175	17.3032	17.5696	17.2905	17.7641	17.7063	Q3U7U3	5	FBX7	F-box only protein 7	Fbxo7	Mus musculus (Mouse)	0	-0.178085	0.441767	0.131841	0.715351	0.367743	0.940931
Q8CDA1	14.9661	16.3275	16.4148	14.8156	16.2733	16.4489	16.1822	16.3126	16.0461	15.4484	Q8CDA1	4	SAC2	Phosphatidylinositide phosphatase SAC2	Inpp5f Kiaa0966 Sac2	Mus musculus (Mouse)	2	-1.10068	0.444298	-0.32819	0.715768	0.368335	-0.939723
Q9WV84	15.9723	15.2675	15.2527	15.2803	16.2403	15.4337	15.916	15.6363	14.4345	15.2316	Q9WV84	5	NDKM	Nucleoside diphosphate kinase, mitochondrial	Nme4	Mus musculus (Mouse)	0	-0.370065	0.914447	0.272191	0.715768	0.369466	0.937415
E9PWG6	18.4079	17.2308	17.4842	17.7566	18.0026	17.4731	17.7116	17.4634	17.5903	17.7378	E9PWG6	22	NA	NA	NA	NA	0	-0.246177	0.60849	0.181157	0.715768	0.369337	0.937679
O35226-2	19.3319	20.3658	19.6535	19.6076	19.3584	19.7401	19.3062	19.5504	19.4579	19.3982	O35226-2	18	NA	NA	NA	NA	0	-0.234345	0.580076	0.172866	0.715768	0.368698	0.93898
O35143	20.5327	20.6747	19.9301	19.8097	20.3183	20.267	20.0641	20.3128	20.0353	19.7449	O35143	11	ATIF1	ATPase inhibitor, mitochondrial	Atp5if1 Atpi Atpif1 If1	Mus musculus (Mouse)	0	-0.228751	0.565331	0.16829	0.715768	0.369406	0.937538
Q61286	17.1358	16.6407	16.2062	16.5038	16.224	16.3127	16.5227	16.5971	16.3834	16.0583	Q61286;Q61286-2	8	HTF4	Transcription factor 12	Tcf12 Alf1 Meb	Mus musculus (Mouse)	0	-0.227041	0.561585	0.167272	0.715768	0.369025	0.938315
P97785	18.4875	19.4067	19.3657	19.2688	18.9694	19.4661	19.1952	19.1883	19.1643	19.2663	P97785	8	GFRA1	GDNF family receptor alpha-1	Gfra1 Gdnfra Trnr1	Mus musculus (Mouse)	0	-0.524818	0.211952	-0.156433	0.715768	0.368554	-0.939276
Q8CCB4	16.7589	16.3618	16.3641	16.251	16.8563	16.3559	16.638	16.3401	16.2873	16.3557	Q8CCB4	11	VPS53	Vacuolar protein sorting-associated protein 53 homolog	Vps53	Mus musculus (Mouse)	0	-0.167296	0.413384	0.123044	0.715768	0.369478	0.937391
Q60634	18.0273	17.501	17.5455	17.5646	17.7873	17.7616	17.9277	17.7384	17.8483	17.669	Q60634	16	FLOT2	Flotillin-2	Flot2 Esa1 M17s1	Mus musculus (Mouse)	0	-0.348285	0.140598	-0.103844	0.715768	0.368365	-0.939661
Q6P5E6	17.7955	17.5655	17.8989	17.7931	17.8135	18.1502	17.8183	17.9429	17.8532	17.6055	Q6P5E6	6	GGA2	ADP-ribosylation factor-binding protein GGA2	Gga2 Kiaa1080	Mus musculus (Mouse)	0	-0.338341	0.136867	-0.100737	0.715768	0.369286	-0.937782
Q4G5Y1	16.085	15.6014	15.603	15.8325	15.8665	15.6672	15.8682	15.6091	15.6191	15.7271	Q4G5Y1	3	KLDC2	Kelch domain-containing protein 2	Klhdc2	Mus musculus (Mouse)	0	-0.134789	0.333886	0.0995483	0.715768	0.368379	0.939632
Q9DBN5	16.2739	16.1163	16.3952	16.3452	16.6665	16.3545	16.4334	16.5623	16.4171	16.5089	Q9DBN5	15	LONP2	Lon protease homolog 2, peroxisomal	Lonp2	Mus musculus (Mouse)	0	-0.321633	0.130016	-0.0958083	0.715768	0.368972	-0.938421
Q9ERR7	18.061	18.8413	18.4665	18.2289	18.5483	18.4392	18.4904	17.7706	18.3806	18.2581	Q9ERR7	6	2025-09-15	Selenoprotein F	Selenof Sep15	Mus musculus (Mouse)	0	-0.220218	0.543089	0.161435	0.716742	0.370352	0.935612
Q68FD5	21.2909	20.6175	21.013	21.0077	21.2268	21.0687	21.2543	21.0609	21.2121	21.1312	Q68FD5	113	CLH1	Clathrin heavy chain 1	Cltc	Mus musculus (Mouse)	0	-0.384362	0.155859	-0.114252	0.716742	0.370361	-0.935594
Q8CGC7	20.365	20.3775	20.5214	20.5802	20.4492	20.4319	20.3306	20.357	20.3874	20.4561	Q8CGC7	91	SYEP	Bifunctional glutamate/proline--tRNA ligase	Eprs1 Eprs Qprs	Mus musculus (Mouse)	0	-0.0901008	0.222228	0.0660635	0.716742	0.370299	0.935721
Q8JZQ2	18.2649	18.0506	18.0073	18.1377	18.0687	18.1781	18.2056	18.2834	18.1044	18.1091	Q8JZQ2	22	AFG32	AFG3-like protein 2	Afg3l2	Mus musculus (Mouse)	0	-0.236578	0.0959804	-0.0702986	0.71693	0.370585	-0.935138
Q62186	20.0374	19.3762	19.8919	19.9555	20.0423	19.4815	19.7937	19.7601	19.73	19.9005	Q62186	6	SSRD	Translocon-associated protein subunit delta	Ssr4	Mus musculus (Mouse)	0	-0.174153	0.429118	0.127483	0.716972	0.370734	0.934836
Q8VCA8	17.1383	16.916	17.0675	17.0773	17.2663	17.0396	17.0807	16.8779	16.8716	17.1701	Q8VCA8	6	SCRN2	Secernin-2	Scrn2	Mus musculus (Mouse)	0	-0.116346	0.286598	0.0851257	0.716979	0.370864	0.934572
P63002	19.6919	20.8732	20.47	20.5481	20.1809	20.5619	20.5569	20.2432	20.5651	20.7497	P63002	6	TLE5	TLE family member 5	Tle5 Aes Esp1 Grg Grg5	Mus musculus (Mouse)	0	-0.614775	0.249667	-0.182554	0.717061	0.371034	-0.934227
Q9ERI5	17.3043	16.4534	16.7239	16.7227	16.8842	16.9117	16.9953	17.081	16.8529	16.8973	Q9ERI5;Q9ERI5-2	7	JMJD6	Bifunctional arginine demethylase and lysyl-hydroxylase JMJD6	Jmjd6 Kiaa0585 Ptdsr	Mus musculus (Mouse)	0	-0.437639	0.177786	-0.129926	0.717088	0.371175	-0.933941
Q64131	16.1287	15.8433	15.1739	15.489	17.61	15.951	15.5141	15.5319	15.7153	15.7706	Q64131;Q64131-2	2	RUNX3	Runt-related transcription factor 3	Runx3 Aml2 Cbfa3 Pebp2a3	Mus musculus (Mouse)	0	-0.484345	1.18921	0.352432	0.717146	0.372327	0.931605
Q9WTU6	17.496	15.9662	16.4757	16.8497	17.57	16.9061	17.4963	16.9321	17.2424	17.1178	Q9WTU6;Q9WTU6-2;Q9WTU6-3;Q9WTU6-4	6	MK09	Mitogen-activated protein kinase 9	Mapk9 Jnk2 Prkm9	Mus musculus (Mouse)	0	-0.902247	0.367455	-0.267396	0.717146	0.372308	-0.931643
G3X963	17.1027	18.5101	17.1004	17.4435	17.3078	17.2757	16.9182	17.5374	17.3102	17.2558	G3X963	2	NA	NA	NA	NA	2	-0.321096	0.788007	0.233455	0.717146	0.372542	0.931169
P63046	15.8512	15.2348	15.4464	16.0377	16.5819	16.2994	16.3337	16.0253	15.7715	15.8203	P63046;P63046-2	4	ST4A1	Sulfotransferase 4A1	Sult4a1 Sultx3	Mus musculus (Mouse)	0	-0.741411	0.302143	-0.219634	0.717146	0.372591	-0.931069
P60710	23.8752	25.1438	24.0749	24.1702	23.8857	24.1484	24.0473	23.8031	24.0837	24.0499	P60710	5	ACTB	Actin, cytoplasmic 1	Actb	Mus musculus (Mouse)	0	-0.279994	0.687026	0.203516	0.717146	0.372615	0.93102
Q9CQ33	15.0252	15.8316	15.7137	15.2128	15.1292	15.5828	15.1088	15.6598	15.7048	15.7017	Q9CQ33;Q9CQ33-2	4	LZTR1	Leucine-zipper-like transcriptional regulator 1	Lztr1 Tcfl2	Mus musculus (Mouse)	1	-0.571248	0.233044	-0.169102	0.717146	0.373067	-0.930105
Q9CXU9	16.5581	17.3872	16.8109	16.4675	16.7107	17.0683	16.6775	17.1315	16.7267	17.1489	Q9CXU9	5	EIF1B	Eukaryotic translation initiation factor 1b	Eif1b	Mus musculus (Mouse)	0	-0.552963	0.225573	-0.163695	0.717146	0.373045	-0.930152
Q4V9Z5	16.9777	16.5131	16.197	16.3287	16.6634	16.8698	16.8974	16.7762	16.4266	16.4486	Q4V9Z5;Q4V9Z5-2;Q4V9Z5-3	6	SE6L2	Seizure 6-like protein 2	Sez6l2	Mus musculus (Mouse)	0	-0.4991	0.203629	-0.147735	0.717146	0.373109	-0.930022
Q9DC61	18.0449	17.4071	17.8573	17.9002	18.2652	18.0755	18.1528	17.9628	17.8666	18.0811	Q9DC61	19	MPPA	Mitochondrial-processing peptidase subunit alpha	Pmpca Inpp5e	Mus musculus (Mouse)	0	-0.448106	0.182385	-0.132861	0.717146	0.372029	-0.932209
Q6NZF1	18.882	19.3456	19.0362	19.0516	18.7861	19.0066	18.8563	18.8854	18.8743	18.9919	Q6NZF1	24	ZC11A	Zinc finger CCCH domain-containing protein 11A	Zc3h11a Kiaa0663	Mus musculus (Mouse)	0	-0.133469	0.328223	0.0973773	0.717146	0.371617	0.933044
G5E870	18.5683	18.3007	18.5294	18.6879	18.7044	18.5497	18.7491	18.5598	18.6769	18.6814	G5E870	48	TRIPC	E3 ubiquitin-protein ligase TRIP12	Trip12	Mus musculus (Mouse)	0	-0.287876	0.117399	-0.0852388	0.717146	0.372907	-0.93043
Q91VR5	19.4305	19.7995	19.7993	19.8132	19.6392	19.8832	19.7591	19.7813	19.6682	19.8155	Q91VR5	40	DDX1	ATP-dependent RNA helicase DDX1	Ddx1	Mus musculus (Mouse)	0	-0.287169	0.116925	-0.085122	0.717146	0.372196	-0.93187
Q9D1G5	18.8356	18.9542	19.1315	18.8464	18.7965	18.823	18.782	18.749	18.8568	18.9619	Q9D1G5	6	LRC57	Leucine-rich repeat-containing protein 57	Lrrc57	Mus musculus (Mouse)	0	-0.107853	0.264485	0.0783156	0.717146	0.372882	0.930481
Q8CCK0	19.422	19.5756	19.6045	19.584	19.4775	19.5156	19.4371	19.5214	19.5088	19.3486	Q8CCK0	23	H2AW	Core histone macro-H2A.2	Macroh2a2 H2afy2 H2afy3	Mus musculus (Mouse)	0	-0.0909832	0.223753	0.0663849	0.717146	0.371599	0.933081
Q91W86	18.089	18.1001	18.0831	18.0567	17.9934	17.9592	18.0324	17.8907	18.0389	18.0897	Q91W86	9	VPS11	Vacuolar protein sorting-associated protein 11 homolog	Vps11	Mus musculus (Mouse)	0	-0.0857475	0.210339	0.0622958	0.717146	0.372745	0.930757
Q9JKP7	16.2605	17.4594	16.4177	16.2446	16.125	16.9536	16.6119	16.962	16.9822	16.1917	Q9JKP7	2	DPOE3	DNA polymerase epsilon subunit 3	Pole3	Mus musculus (Mouse)	1	-0.807698	0.32996	-0.238869	0.717256	0.373689	-0.928848
Q8VCW8	18.6723	17.6009	18.2304	17.9591	18.3359	18.0506	17.9922	18.1078	18.0483	17.7929	Q8VCW8	10	ACSF2	Medium-chain acyl-CoA ligase ACSF2, mitochondrial	Acsf2	Mus musculus (Mouse)	0	-0.22292	0.545585	0.161333	0.717256	0.373767	0.928691
E9PWM3	15.5536	16.1939	15.5049	15.5695	15.3936	15.2845	15.2776	15.3719	15.6844	15.8227	E9PWM3	8	NA	NA	NA	NA	0	-0.213882	0.523686	0.154902	0.717256	0.373577	0.929075
Q9JLV1	16.8699	17.0426	17.0365	16.9091	16.755	16.5418	16.9407	16.7844	16.9272	16.9523	Q9JLV1	4	BAG3	BAG family molecular chaperone regulator 3	Bag3 Bis MNCb-2243	Mus musculus (Mouse)	0	-0.129019	0.315709	0.0933449	0.717256	0.37385	0.928524
Q9JKF7	17.2488	17.2335	17.1888	17.1698	17.3693	17.4458	17.2664	17.3989	17.1746	17.284	Q9JKF7	11	RM39	39S ribosomal protein L39, mitochondrial	Mrpl39	Mus musculus (Mouse)	0	-0.243163	0.0993502	-0.0719065	0.717256	0.37375	-0.928725
Q8R1A4	17.3175	17.1965	17.3742	17.2911	17.3278	17.4676	17.4117	17.3643	17.3181	17.2688	Q8R1A4;Q8R1A4-2	43	DOCK7	Dedicator of cytokinesis protein 7	Dock7 Gm430 Kiaa1771 Mnlt	Mus musculus (Mouse)	0	-0.218886	0.0894664	-0.0647099	0.717256	0.373928	-0.928366
Q5SQY2	15.711	17.0374	15.0518	11.061	16.3143	16.74	16.4922	16.2825	15.8144	14.3843	Q5SQY2	2	BOD1	Biorientation of chromosomes in cell division protein 1	Bod1 Fam44b	Mus musculus (Mouse)	0	-3.07942	1.26427	-0.907575	0.718672	0.375938	-0.924314
P43275	22.1945	23.9088	23.114	23.0749	22.3538	22.9709	22.2511	22.8857	22.4896	22.6797	P43275	15	H11	Histone H1.1	H1-1 H1a H1f1 Hist1h1a	Mus musculus (Mouse)	0	-0.38109	0.928689	0.273799	0.718672	0.375715	0.924764
P63213	19.7985	20.4992	19.6818	19.4806	18.7646	20.2429	19.8135	19.6867	19.994	19.7137	P63213	8	GBG2	Guanine nucleotide-binding protein G(I)/G(S)/G(O) subunit gamma-2	Gng2	Mus musculus (Mouse)	0	-0.831565	0.341106	-0.245229	0.718672	0.375544	-0.925108
P34022	19.7171	21.0625	20.5502	20.4696	20.112	20.2858	20.0116	20.2095	20.2447	20.1967	P34022	13	RANG	Ran-specific GTPase-activating protein	Ranbp1 Htf9-a Htf9a	Mus musculus (Mouse)	0	-0.267852	0.653088	0.192618	0.718672	0.37547	0.925256
Q8CG72	17.2219	17.7517	17.9832	17.9298	18.106	17.9105	17.7416	17.4454	17.3819	17.7277	Q8CG72	9	ADPRS	ADP-ribosylhydrolase ARH3	Adprs Adprhl2 Arh3	Mus musculus (Mouse)	0	-0.218751	0.532918	0.157084	0.718672	0.375852	0.924487
P21550	21.4321	21.6496	21.3841	21.3131	21.1909	21.6544	21.3159	21.3684	20.8354	21.1137	P21550	4	ENOB	Beta-enolase	Eno3 Eno-3	Mus musculus (Mouse)	0	-0.189429	0.462276	0.136424	0.718672	0.375075	0.926052
Q9EPQ8	17.0895	17.7148	17.4761	17.5457	17.1017	17.4302	17.3554	17.5776	17.4866	17.6921	Q9EPQ8;Q9EPQ8-2	14	TCF20	Transcription factor 20	Tcf20 Spbp	Mus musculus (Mouse)	0	-0.416448	0.17085	-0.122799	0.718672	0.375607	-0.92498
E9Q411	16.5561	16.074	16.4726	16.4901	16.7554	16.5035	16.6467	16.5293	16.6485	16.5532	E9Q411;Q6GQV6	10	NA	NA	NA	NA	0	-0.361527	0.148384	-0.106571	0.718672	0.375807	-0.924578
Q6PA06	17.4201	17.1959	17.3776	17.3691	17.3218	17.2243	17.2627	17.7428	17.3918	17.5587	Q6PA06;Q6PA06-2	8	ATLA2	Atlastin-2	Atl2 Arl6ip2	Mus musculus (Mouse)	0	-0.335807	0.137541	-0.0991327	0.718672	0.374866	-0.926473
Q9QZ73	17.3987	17.7204	17.4087	17.3595	17.206	17.3188	17.3066	17.5025	17.2572	17.2396	Q9QZ73	7	DCNL1	DCN1-like protein 1	Dcun1d1 Dcun1l1 Rp42 Tes3	Mus musculus (Mouse)	0	-0.130183	0.317677	0.0937467	0.718672	0.375102	0.925997
Q8VE70	18.9	19.1883	18.9768	18.9561	19.3153	19.0446	19.1029	18.6293	19.1238	18.8811	Q8VE70	6	PDC10	Programmed cell death protein 10	Pdcd10 Tfar15	Mus musculus (Mouse)	0	-0.154783	0.376698	0.110958	0.719046	0.376313	0.923561
P70340	17.5358	17.8926	17.9307	17.7426	17.5437	17.7762	17.7176	17.8472	17.8431	17.908	P70340	5	SMAD1	Mothers against decapentaplegic homolog 1	Smad1 Madh1 Madr1	Mus musculus (Mouse)	0	-0.303443	0.124703	-0.0893696	0.719046	0.376388	-0.923409
Q99LL5	16.1463	16.4248	16.2394	16.438	15.9203	16.4524	16.1636	16.2727	16.4146	16.3781	Q99LL5	4	PWP1	Periodic tryptophan protein 1 homolog	Pwp1	Mus musculus (Mouse)	0	-0.348256	0.143208	-0.102524	0.719335	0.376667	-0.922849
Q8QZY9	18.4991	19.4015	19.0692	18.9636	18.6469	18.8291	18.5765	18.7313	18.8444	18.8742	Q8QZY9	9	SF3B4	Splicing factor 3B subunit 4	Sf3b4	Mus musculus (Mouse)	0	-0.202794	0.492766	0.144986	0.719542	0.377031	0.922119
E9PWI3	16.4751	16.744	16.6654	16.6633	16.8483	16.5872	16.52	16.6809	16.6515	16.5782	E9PWI3;G3UW40;Q3TYX4	9	NA	NA	NA	NA	0	-0.105812	0.257142	0.0756647	0.719542	0.376977	0.922227
Q8BG94	16.7387	17.2297	15.9933	16.4521	17.3555	16.3905	16.5067	16.8588	16.2758	16.6236	Q8BG94	3	COMD7	COMM domain-containing protein 7	Commd7	Mus musculus (Mouse)	0	-0.312296	0.757813	0.222759	0.720453	0.377648	0.920879
Q64737	18.3095	18.0599	18.1773	18.3043	18.2184	18.2542	18.0989	18.1037	18.16	18.1099	Q64737	45	PUR2	Trifunctional purine biosynthetic protein adenosine-3	Gart	Mus musculus (Mouse)	0	-0.0961292	0.233207	0.068539	0.720453	0.377763	0.92065
P60202	18.2832	15.9744	17.626	18.0477	18.4936	17.6211	18.2575	17.8421	18.4412	18.1785	P60202;P60202-2	4	MYPR	Myelin proteolipid protein	Plp1 Plp	Mus musculus (Mouse)	0	-1.30565	0.539485	-0.383083	0.720494	0.378855	-0.918461
Q99KB8	16.9482	17.1117	17.4734	17.7298	17.6141	17.2186	16.7442	17.2345	17.2743	17.5665	Q99KB8;Q99KB8-2	5	GLO2	Hydroxyacylglutathione hydrolase, mitochondrial	Hagh Glo2	Mus musculus (Mouse)	0	-0.235765	0.571392	0.167813	0.720494	0.378217	0.91974
Q62059	17.9374	18.0096	18.3402	17.5652	18.3602	17.952	18.1328	17.4407	18.0889	17.7845	Q62059	43	CSPG2	Versican core protein	Vcan Cspg2	Mus musculus (Mouse)	0	-0.229561	0.555021	0.16273	0.720494	0.379315	0.917542
P26350	21.4089	22.1631	21.8296	22.1048	21.7121	21.4489	21.6556	21.5465	21.8154	22.0211	P26350	11	PTMA	Prothymosin alpha	Ptma	Mus musculus (Mouse)	0	-0.205599	0.497979	0.14619	0.720494	0.378494	0.919184
Q8BXA1	16.4079	15.8333	15.8534	15.9483	15.4693	15.7774	15.6093	15.628	15.9916	15.7947	Q8BXA1	15	GOLI4	Golgi integral membrane protein 4	Golim4 Df10 Golph4	Mus musculus (Mouse)	0	-0.20047	0.484942	0.142236	0.720494	0.379073	0.918025
P61021	17.617	18.1511	18.2705	18.1375	17.8059	18.2429	18.0026	17.9335	18.1944	18.2174	P61021	4	RAB5B	Ras-related protein Rab-5B	Rab5b	Mus musculus (Mouse)	0	-0.415064	0.171533	-0.121766	0.720494	0.378939	-0.918294
Q99J47	17.7507	17.3686	17.2375	17.0206	17.3263	17.2247	17.3665	17.1879	17.2226	17.1391	Q99J47;Q99J47-2	6	DRS7B	Dehydrogenase/reductase SDR family member 7B	Dhrs7b Sdr32c1	Mus musculus (Mouse)	0	-0.158774	0.383975	0.1126	0.720494	0.379197	0.917777
Q6A065	18.8265	19.4539	19.2782	19.3737	19.0066	19.4105	19.2221	19.2524	19.2974	19.3104	Q6A065	52	CE170	Centrosomal protein of 170 kDa	Cep170 Kiaa0470	Mus musculus (Mouse)	0	-0.37756	0.156002	-0.110779	0.720494	0.378845	-0.918481
O55013	18.9774	18.3849	18.5662	18.5803	18.7499	18.6821	18.8285	18.6363	18.8313	18.7849	O55013	8	TPPC3	Trafficking protein particle complex subunit 3	Trappc3 Bet3	Mus musculus (Mouse)	0	-0.343371	0.141628	-0.100871	0.720494	0.37805	-0.920074
P06801	17.6162	17.1319	17.5205	17.3025	17.5965	17.4956	17.4975	17.4249	17.7182	17.5306	P06801	9	MAOX	NADP-dependent malic enzyme	Me1 Mod-1 Mod1	Mus musculus (Mouse)	0	-0.33985	0.140169	-0.0998405	0.720494	0.378027	-0.92012
O35144	17.7367	17.6941	17.8915	17.7247	17.6691	17.6524	17.9543	17.6673	17.9765	17.8789	O35144	16	TERF2	Telomeric repeat-binding factor 2	Terf2 Trf2	Mus musculus (Mouse)	0	-0.281881	0.116521	-0.0826801	0.720494	0.379052	-0.918069
Q8K284	17.1926	17.1112	17.1221	17.2335	17.1846	16.9539	17.0948	17.1392	17.0862	17.2366	Q8K284;Q8K284-2	32	TF3C1	General transcription factor 3C polypeptide 1	Gtf3c1	Mus musculus (Mouse)	0	-0.0937903	0.227145	0.0666772	0.720494	0.378543	0.919087
P60764	19.2626	18.7378	18.8634	19.1219	17.5966	18.8523	18.7567	18.7771	19.1693	19.3133	P60764	3	RAC3	Ras-related C3 botulinum toxin substrate 3	Rac3	Mus musculus (Mouse)	0	-0.877735	0.363171	-0.257282	0.720571	0.379483	-0.917207
Q91YN5	17.329	17.0938	17.1786	16.8653	17.5424	16.7902	17.1394	16.8901	17.3093	17.2243	Q91YN5;Q91YN5-2;Q91YN5-3	5	UAP1	UDP-N-acetylhexosamine pyrophosphorylase	Uap1	Mus musculus (Mouse)	0	-0.185279	0.44765	0.131186	0.720607	0.37963	0.916913
A2AIV2	18.3179	18.3561	18.1721	18.2182	18.4578	18.0109	18.2081	18.1538	18.4673	18.2382	A2AIV2	15	VIR	Protein virilizer homolog	Virma Kiaa1429	Mus musculus (Mouse)	0	-0.125454	0.302931	0.0887387	0.720872	0.379897	0.91638
Q9DBM1	17.1244	18.9255	18.9602	18.3159	18.3248	18.46	18.3181	17.837	18.099	17.3913	Q9DBM1	2	GPTC1	G patch domain-containing protein 1	Gpatch1 Gpatc1	Mus musculus (Mouse)	0	-0.437345	1.05548	0.309068	0.721066	0.380144	0.915886
Q91VT1	16.9642	17.4821	17.7475	16.7973	17.4249	16.9113	17.0065	17.0959	17.1725	17.4116	Q91VT1	4	NSE2	E3 SUMO-protein ligase NSE2	Nsmce2 Mms21	Mus musculus (Mouse)	0	-0.231765	0.559048	0.163641	0.721066	0.380382	0.915411
P70261	16.3156	15.7839	15.8695	15.738	16.1919	15.9512	15.9059	15.805	16.0436	15.5751	P70261	8	PALD	Paladin	Pald1 Pald	Mus musculus (Mouse)	0	-0.175061	0.422318	0.123628	0.721066	0.380331	0.915512
Q80TL0	17.2165	17.1164	17.0323	16.9089	16.4378	16.7069	16.9017	17.281	17.3275	17.2726	Q80TL0	4	PPM1E	Protein phosphatase 1E	Ppm1e Camkn Kiaa1072	Mus musculus (Mouse)	0	-0.531701	0.220575	-0.155563	0.721405	0.380688	-0.9148
P16951	17.1036	16.4174	16.4555	16.2416	15.411	15.7473	16.7815	15.931	15.7153	16.1036	P16951;P16951-2	3	ATF2	Cyclic AMP-dependent transcription factor ATF-2	Atf2	Mus musculus (Mouse)	0	-0.384795	0.924912	0.270058	0.722212	0.382005	0.912178
Q7TNC6	16.9135	16.8204	18.1001	17.1729	17.4259	16.8844	16.7611	16.3493	17.392	17.7053	Q7TNC6	5	KI26B	Kinesin-like protein KIF26B	Kif26b	Mus musculus (Mouse)	1	-0.381642	0.917878	0.268118	0.722212	0.381731	0.912723
P42225	17.2072	17.4226	17.9198	18.4048	17.4448	18.0356	17.6943	17.9567	17.7015	17.9494	P42225	10	STAT1	Signal transducer and activator of transcription 1	Stat1	Mus musculus (Mouse)	0	-0.64201	0.266716	-0.187647	0.722212	0.381345	-0.913491
Q6P1G0	15.916	14.6551	15.0744	15.1581	15.531	15.4511	15.5147	15.4947	15.5117	15.268	Q6P1G0	6	HEAT6	HEAT repeat-containing protein 6	Heatr6	Mus musculus (Mouse)	0	-0.620816	0.258532	-0.181142	0.722212	0.382453	-0.911287
Q9D937	17.0837	17.8692	17.2571	17.2164	17.1948	17.5865	16.9871	17.4482	16.8904	16.8507	Q9D937	5	CK098	Uncharacterized protein C11orf98 homolog	NA	Mus musculus (Mouse)	0	-0.244922	0.58825	0.171664	0.722212	0.382363	0.911466
Q8K4F5	17.8047	17.4733	17.0786	17.5915	17.8304	17.5679	17.452	17.2896	17.4022	17.44	Q8K4F5	7	ABHDB	Protein ABHD11	Abhd11 Wbscr21	Mus musculus (Mouse)	0	-0.178908	0.429613	0.125352	0.722212	0.382454	0.911285
P62915	17.413	17.1898	16.9775	17.1645	17.1534	17.2761	17.4594	17.4034	17.0178	17.2294	P62915	12	TF2B	Transcription initiation factor IIB	Gtf2b	Mus musculus (Mouse)	0	-0.333991	0.13883	-0.0975804	0.722212	0.381601	-0.912982
Q9JME5	19.4068	18.9773	19.0349	19.0598	19.3604	19.3343	19.4039	19.2211	19.1516	19.2048	Q9JME5	32	AP3B2	AP-3 complex subunit beta-2	Ap3b2	Mus musculus (Mouse)	0	-0.326655	0.136052	-0.0953015	0.722212	0.382521	-0.911152
O88685	19.1127	19.5784	19.3433	19.3074	19.2402	19.2995	19.1663	19.2002	19.251	19.2541	O88685	46	PRS6A	26S proteasome regulatory subunit 6A	Psmc3 Tbp1	Mus musculus (Mouse)	0	-0.117015	0.281364	0.0821745	0.722212	0.381839	0.912508
Q02248	18.7477	18.459	18.8367	18.5713	18.722	18.6213	18.5832	18.5374	18.7006	18.4944	Q02248	44	CTNB1	Catenin beta-1	Ctnnb1 Catnb	Mus musculus (Mouse)	0	-0.113807	0.273664	0.0799288	0.722212	0.381814	0.912558
Q9D0M0	17.7919	17.5291	17.4592	17.5976	17.6433	17.6113	17.4182	17.6171	17.4903	17.5089	Q9D0M0	9	EXOS7	Exosome complex exonuclease RRP42	Exosc7 Rrp42	Mus musculus (Mouse)	0	-0.107032	0.257079	0.0750234	0.722212	0.382344	0.911504
B1AR17	16.4126	16.1512	16.3102	16.0815	16.137	16.2094	16.3001	16.3363	16.4759	16.1834	B1AR17	28	NA	NA	NA	NA	0	-0.282936	0.11789	-0.082523	0.72232	0.382706	-0.910785
O88708	17.2417	14.3318	16.1365	16.6175	16.9671	16.3517	17.1028	16.7032	16.506	16.7497	O88708	3	ORC4	Origin recognition complex subunit 4	Orc4 Orc4l	Mus musculus (Mouse)	0	-1.45399	0.606519	-0.423737	0.722869	0.383231	-0.909741
Q64028	18.2515	17.5279	19.1564	18.783	18.414	18.1117	18.1581	18.2249	18.2721	18.2461	Q64028;Q64028-2;Q64028-3	3	PHC1	Polyhomeotic-like protein 1	Phc1 Edr Edr1 Rae28	Mus musculus (Mouse)	8	-0.320668	0.768603	0.223968	0.722869	0.383307	0.90959
Q9CQY5	17.4996	16.5064	16.9182	16.954	17.4374	17.2224	17.4762	17.1353	17.1791	17.1155	Q9CQY5	5	MAGT1	Magnesium transporter protein 1	Magt1 Iag2	Mus musculus (Mouse)	0	-0.558224	0.233061	-0.162581	0.722869	0.383636	-0.908937
Q60931	19.3892	19.703	19.8356	19.5969	19.5193	19.6306	19.5164	19.4753	19.5463	19.4586	Q60931	13	VDAC3	Voltage-dependent anion-selective channel protein 3	Vdac3	Mus musculus (Mouse)	0	-0.119416	0.286111	0.0833479	0.722869	0.383492	0.909224
P26043	20.7486	20.7541	20.6444	20.7103	20.7253	20.8679	20.6341	20.5527	20.6346	20.5339	P26043	49	RADI	Radixin	Rdx	Mus musculus (Mouse)	0	-0.103056	0.246895	0.0719193	0.722869	0.38353	0.909148
Q91YN1	16.0156	14.045	14.6508	14.6945	15.28	15.1944	15.1973	15.4662	15.3152	14.901	Q91YN1;Q91YN1-2	2	F118A	Protein FAM118A	Fam118a	Mus musculus (Mouse)	0	-0.954733	0.399458	-0.277637	0.723362	0.384628	-0.906973
A6H619	15.6271	15.3222	14.6951	14.8289	15.0756	15.5543	15.4341	15.7853	14.8224	14.9636	A6H619;A6H619-2	2	PHRF1	PHD and RING finger domain-containing protein 1	Phrf1 Kiaa1542	Mus musculus (Mouse)	1	-0.694647	0.290374	-0.202136	0.723362	0.384204	-0.907811
Q61183	19.9952	19.447	19.6271	19.6806	20.1863	19.5481	19.7209	19.7319	19.6337	19.6998	Q61183;Q61183-3;Q61183-4	14	PAPOA	Poly(A) polymerase alpha	Papola Pap Plap	Mus musculus (Mouse)	0	-0.173202	0.413956	0.120377	0.723362	0.384637	0.906955
Q810U5	18.3297	18.7617	18.701	18.9014	18.4636	18.8086	18.3373	18.404	18.5406	18.4874	Q810U5;Q810U5-3	7	CCD50	Coiled-coil domain-containing protein 50	Ccdc50	Mus musculus (Mouse)	0	-0.166926	0.398822	0.115948	0.723362	0.384794	0.906644
Q8C6E0	16.7796	17.1256	17.2451	17.0738	16.8354	16.8906	16.7954	16.8977	16.9205	17.0828	Q8C6E0	3	CFA36	Cilia- and flagella-associated protein 36	Cfap36 Ccdc104	Mus musculus (Mouse)	0	-0.135789	0.324794	0.0945023	0.723362	0.384273	0.907676
Q80Y84	16.9243	16.9402	16.8912	17.1519	17.0752	17.0923	17.0484	17.0215	17.0506	17.1013	Q80Y84;Q80Y84-2	7	KDM5B	Lysine-specific demethylase 5B	Kdm5b Jarid1b Kiaa4034 Plu1	Mus musculus (Mouse)	0	-0.227881	0.0953629	-0.066259	0.723362	0.384716	-0.906799
Q9DC16	17.9774	17.9614	18.0069	18.0403	17.9408	18.0953	18.0962	18.0456	17.9078	18.0859	Q9DC16	10	ERGI1	Endoplasmic reticulum-Golgi intermediate compartment protein 1	Ergic1 Ergic32	Mus musculus (Mouse)	0	-0.208964	0.0873771	-0.0607932	0.723362	0.384347	-0.907529
Q9WUH1	17.5184	17.7906	18.4861	18.1529	17.5191	17.514	17.1424	17.5365	17.7027	18.4258	Q9WUH1	2	TM115	Transmembrane protein 115	Tmem115 Pl6	Mus musculus (Mouse)	0	-0.330097	0.788393	0.229148	0.723431	0.384959	0.906317
P62073	16.5549	17.6378	17.0453	17.3131	17.0264	17.6221	17.3179	17.1953	17.0351	17.2485	P62073	3	TIM10	Mitochondrial import inner membrane translocase subunit Tim10	Timm10 Tim10	Mus musculus (Mouse)	0	-0.579278	0.242698	-0.16829	0.723512	0.385258	-0.905725
Q62093	21.6255	22.0482	21.6664	21.5132	21.2915	21.8413	21.6513	21.6425	21.8847	21.7097	Q62093	18	SRSF2	Serine/arginine-rich splicing factor 2	Srsf2 Pr264 Sfrs10 Sfrs2	Mus musculus (Mouse)	0	-0.402576	0.168638	-0.116969	0.723512	0.385184	-0.905873
O88520	17.4095	17.6307	17.5497	17.4984	17.6239	17.535	17.2769	17.4592	17.4273	17.6301	O88520	11	SHOC2	Leucine-rich repeat protein SHOC-2	Shoc2	Mus musculus (Mouse)	0	-0.110768	0.264273	0.0767522	0.723644	0.385457	0.905333
P48193	19.5377	19.885	19.8273	20.1932	19.7107	20.0959	19.8598	19.8527	19.9398	19.9333	P48193	50	EPB41	Protein 4.1	Epb41 Epb4.1 Kiaa4056	Mus musculus (Mouse)	0	-0.363643	0.152539	-0.105552	0.72385	0.385823	-0.904609
P23475	18.3315	18.59	18.5277	18.5439	18.3969	18.6145	18.522	18.5766	18.466	18.5481	P23475	21	XRCC6	X-ray repair cross-complementing protein 6	Xrcc6 G22p1 Ku70	Mus musculus (Mouse)	0	-0.232337	0.0974501	-0.0674436	0.72385	0.385779	-0.904696
Q3TIV5	17.7643	18.5127	18.2902	18.3357	17.8212	18.6245	18.0759	18.2274	18.2352	18.2928	Q3TIV5	13	ZC3HF	Zinc finger CCCH domain-containing protein 15	Zc3h15 Dfrp1	Mus musculus (Mouse)	0	-0.504757	0.212051	-0.146353	0.724445	0.386524	-0.903224
Q61771	16.5209	16.5116	16.162	15.977	15.8183	16.5544	16.2848	16.5074	16.1864	16.1491	Q61771	6	KIF3B	Kinesin-like protein KIF3B	Kif3b	Mus musculus (Mouse)	0	-0.477451	0.200541	-0.138455	0.724445	0.386436	-0.903399
Q8CGF7	20.345	20.2752	20.2125	20.2233	20.3026	20.3756	20.3271	20.3536	20.2351	20.3608	Q8CGF7;Q8CGF7-2	36	TCRG1	Transcription elongation regulator 1	Tcerg1 Taf2s	Mus musculus (Mouse)	0	-0.202514	0.0850333	-0.0587401	0.724445	0.386285	-0.903696
Q8R4R6	18.463	19.252	19.196	19.1582	18.7659	18.8768	18.6297	18.8975	18.8411	18.9081	Q8R4R6	15	NUP35	Nucleoporin NUP35	Nup35 Mp44 Nup53	Mus musculus (Mouse)	0	-0.19817	0.470934	0.136382	0.725658	0.3873	0.901695
Q9ERH4	15.4194	15.0774	15.6172	15.5088	14.8701	15.1296	15.857	15.55	15.4521	15.2813	Q9ERH4;Q9ERH4-2	3	NUSAP	Nucleolar and spindle-associated protein 1	Nusap1	Mus musculus (Mouse)	1	-0.536967	0.226137	-0.155415	0.726101	0.387674	-0.90096
Q3U6N9	15.7646	16.855	16.2867	16.2905	16.2642	16.4908	16.3875	16.5452	16.3525	16.4212	Q3U6N9	4	CH033	UPF0488 protein C8orf33 homolog	NA	Mus musculus (Mouse)	0	-0.509089	0.214582	-0.147254	0.726101	0.388078	-0.900163
Q9CR62	18.8301	18.449	18.28	18.2076	18.9729	18.2657	18.6922	18.3101	18.3923	18.3697	Q9CR62	15	M2OM	Mitochondrial 2-oxoglutarate/malate carrier protein	Slc25a11	Mus musculus (Mouse)	0	-0.206766	0.490543	0.141888	0.726101	0.388082	0.900156
Q61233	17.6651	18.521	18.211	17.8307	17.9529	18.0632	17.8822	18.0336	17.8074	17.6981	Q61233	10	PLSL	Plastin-2	Lcp1 Pls2	Mus musculus (Mouse)	0	-0.203127	0.481707	0.13929	0.726101	0.38828	0.899766
O70491	18.5534	17.868	18.2706	18.4017	18.2777	18.1231	18.4734	18.345	18.4948	18.5258	O70491	4	STRA6	Receptor for retinol uptake STRA6	Stra6	Mus musculus (Mouse)	0	-0.40856	0.172287	-0.118137	0.726101	0.388291	-0.899744
Q9CQ06	17.321	17.0379	16.855	16.9586	17.3603	17.185	16.9619	16.7409	17.1781	16.891	Q9CQ06	6	RM24	39S ribosomal protein L24, mitochondrial	Mrpl24	Mus musculus (Mouse)	0	-0.167993	0.398364	0.115185	0.726101	0.388308	0.899712
Q9QXG2	15.9848	15.8759	16.5079	16.5156	16.2104	16.4746	16.3827	15.9735	16.5807	16.3845	Q9QXG2	2	RAE1	Rab proteins geranylgeranyltransferase component A 1	Chm Rep1	Mus musculus (Mouse)	0	-0.485404	0.204786	-0.140309	0.726233	0.388507	-0.89932
Q99M07	14.5347	16.013	14.9062	14.8175	14.1674	15.6434	14.7634	15.5087	14.6361	15.3541	Q99M07	2	COA5	Cytochrome c oxidase assembly factor 5	Coa5	Mus musculus (Mouse)	1	-1.01649	0.42964	-0.293423	0.727583	0.389381	-0.897604
Q3UNH4	14.9464	15.6655	15.7809	15.575	15.4375	15.5931	15.6145	15.5346	15.8862	15.4597	Q3UNH4	15	GRIN1	G protein-regulated inducer of neurite outgrowth 1	Gprin1	Mus musculus (Mouse)	0	-0.47311	0.200015	-0.136547	0.727583	0.389487	-0.897396
Q9JKB1	18.6989	19.4774	19.3058	19.3513	19.2208	19.1907	18.9305	18.993	19.2034	19.1151	Q9JKB1	17	UCHL3	Ubiquitin carboxyl-terminal hydrolase isozyme L3	Uchl3	Mus musculus (Mouse)	0	-0.182151	0.430703	0.124276	0.727654	0.389654	0.897068
Q91VL8	15.9653	17.2424	17.1036	16.8812	16.0314	17.057	16.514	16.9856	16.8254	16.9918	Q91VL8	9	TE2IP	Telomeric repeat-binding factor 2-interacting protein 1	Terf2ip Rap1 MNCb-0448 MNCb-0628	Mus musculus (Mouse)	0	-0.797503	0.337588	-0.229957	0.727712	0.390088	-0.896216
Q400C8	17.5566	17.9352	17.9407	18.3471	17.7145	18.1307	18.1349	17.9902	18.1434	17.7461	Q400C8;Q400C8-2	5	AMZ2	Archaemetzincin-2	Amz2	Mus musculus (Mouse)	0	-0.451674	0.191237	-0.130219	0.727712	0.390188	-0.896021
Q8VHK9	18.4683	17.8049	18.0749	18.2362	18.5863	18.3003	18.5753	18.2614	18.2925	18.3815	Q8VHK9	21	DHX36	ATP-dependent DNA/RNA helicase DHX36	Dhx36 Ddx36 Kiaa1488 Mlel1	Mus musculus (Mouse)	0	-0.444214	0.188083	-0.128065	0.727712	0.3902	-0.895997
P11983	21.4196	20.9904	20.998	21.109	21.4	21.0011	21.2226	20.9437	21.1095	21.1491	P11983	50	TCPA	T-complex protein 1 subunit alpha	Tcp1 Cct1 Ccta	Mus musculus (Mouse)	0	-0.144163	0.340588	0.0982121	0.727712	0.390057	0.896278
Q8BUK6	18.2071	19.1582	18.8489	18.7545	18.6641	18.9516	18.8503	18.843	18.7918	18.8561	Q8BUK6	23	HOOK3	Protein Hook homolog 3	Hook3	Mus musculus (Mouse)	0	-0.45856	0.194592	-0.131984	0.728194	0.391256	-0.893928
P52800	16.4824	16.5979	16.9289	16.6703	16.5089	16.691	16.6587	16.0817	16.3727	16.7506	P52800	5	EFNB2	Ephrin-B2	Efnb2 Elf2 Epl5 Eplg5 Htkl Lerk5	Mus musculus (Mouse)	0	-0.186504	0.439968	0.126732	0.728194	0.390753	0.894913
Q3U4G3	15.4362	15.3758	15.8456	15.8443	15.5458	15.595	15.7131	15.5412	15.3488	15.2944	Q3U4G3	4	XXLT1	Xyloside xylosyltransferase 1	Xxylt1	Mus musculus (Mouse)	0	-0.163677	0.385724	0.111024	0.728194	0.391236	0.893969
P53690	16.6829	17.0953	17.1145	16.6546	16.7456	16.5939	16.7211	16.9602	16.6944	16.7952	P53690	3	MMP14	Matrix metalloproteinase-14	Mmp14 Mtmmp	Mus musculus (Mouse)	3	-0.155431	0.366683	0.105626	0.728194	0.390732	0.894955
Q9Z1Z2	17.2169	17.5646	17.479	17.5704	17.4197	17.5919	17.4236	17.4976	17.5901	17.5267	Q9Z1Z2	16	STRAP	Serine-threonine kinase receptor-associated protein	Strap Unrip	Mus musculus (Mouse)	0	-0.263562	0.111868	-0.0758466	0.728194	0.391361	-0.893724
P16675	19.765	19.82	19.6885	19.5855	19.7564	19.7255	19.7442	19.6765	19.6743	19.4164	P16675	11	PPGB	Lysosomal protective protein	Ctsa Ppgb	Mus musculus (Mouse)	0	-0.111664	0.263092	0.0757136	0.728194	0.391342	0.893761
P46471	19.8473	19.6941	19.5049	19.5459	19.7799	19.5447	19.6394	19.5571	19.6367	19.6233	P46471	48	PRS7	26S proteasome regulatory subunit 7	Psmc2 Mss1	Mus musculus (Mouse)	0	-0.109323	0.257651	0.0741641	0.728194	0.391201	0.894037
Q91W34	16.1454	14.9232	15.6444	15.4035	16.5668	14.9539	15.967	15.3129	15.6323	15.5025	Q91W34;Q91W34-2	2	RUSF1	RUS family member 1	Rusf1	Mus musculus (Mouse)	1	-0.388111	0.913942	0.262916	0.728383	0.391591	0.893273
F8VQJ3	17.9812	18.2502	18.6286	18.2171	17.9631	18.8348	18.4123	18.5825	18.0556	17.9759	F8VQJ3	3	NA	NA	NA	NA	0	-0.57106	0.242639	-0.16421	0.728426	0.391855	-0.892758
Q9JHK4	18.0084	17.1532	17.6313	17.9493	17.9881	17.5996	18.097	17.8108	17.9643	18.0236	Q9JHK4	10	PGTA	Geranylgeranyl transferase type-2 subunit alpha	Rabggta	Mus musculus (Mouse)	0	-0.532224	0.226146	-0.153039	0.728426	0.391872	-0.892724
Q61164	15.0886	15.6123	15.2858	15.3809	15.6862	15.8344	15.1974	15.306	14.9995	14.9201	Q61164	19	CTCF	Transcriptional repressor CTCF	Ctcf	Mus musculus (Mouse)	0	-0.235666	0.554253	0.159293	0.728783	0.392193	0.892097
Q640N1	21.7575	14.372	14.1771	13.5953	13.4318	14.0496	14.0295	14.4625	14.929	13.6683	Q640N1;Q640N1-2	3	AEBP1	Adipocyte enhancer-binding protein 1	Aebp1 Aclp	Mus musculus (Mouse)	0	-1.8365	4.3144	1.23895	0.7289	0.392719	0.891072
Q61390	18.6592	19.9062	19.9866	19.898	19.751	19.6464	19.2399	19.3708	19.307	19.5946	Q61390	2	TCPW	T-complex protein 1 subunit zeta-2	Cct6b	Mus musculus (Mouse)	0	-0.309188	0.726082	0.208447	0.7289	0.392901	0.890715
P97792	17.336	18.3361	18.0419	17.8564	17.4761	18.3134	17.8047	18.0706	18.0936	17.644	P97792	16	CXAR	Coxsackievirus and adenovirus receptor homolog	Cxadr Car	Mus musculus (Mouse)	0	-0.612944	0.261009	-0.175967	0.7289	0.3929	-0.890718
P29595	20.3053	21.2681	21.0887	21.0803	20.4731	20.9742	20.9004	20.907	21.1543	21.083	P29595	6	NEDD8	NEDD8	Nedd8 Nedd-8	Mus musculus (Mouse)	0	-0.559661	0.238312	-0.160674	0.7289	0.392884	-0.890748
P70297	18.105	18.7423	18.4987	18.5777	18.4858	18.6621	18.5653	18.4332	18.6385	18.6155	P70297	12	STAM1	Signal transducing adapter molecule 1	Stam Stam1	Mus musculus (Mouse)	0	-0.351637	0.149636	-0.101001	0.7289	0.392578	-0.891347
Q920L1	17.7562	17.4489	17.7261	17.737	17.691	17.8853	17.7678	17.5846	17.7199	17.7884	Q920L1	11	FADS1	Acyl-CoA	Fads1	Mus musculus (Mouse)	0	-0.269597	0.114841	-0.0773779	0.728954	0.39306	-0.890406
P58742	17.5375	16.9261	17.2421	17.1544	17.5817	17.3146	17.4582	17.3928	17.5512	17.2931	P58742	7	AAAS	Aladin	Aaas	Mus musculus (Mouse)	0	-0.396164	0.168923	-0.113621	0.729158	0.393533	-0.889485
Q921X9	17.336	17.0359	16.982	16.8828	17.1476	16.951	17.1366	17.061	16.9008	16.9014	Q921X9	10	PDIA5	Protein disulfide-isomerase A5	Pdia5 Pdir	Mus musculus (Mouse)	0	-0.128924	0.302341	0.0867088	0.729158	0.393557	0.889437
Q8CH72	18.0931	18.0243	18.0746	18.1588	18.034	18.0241	18.0396	18.1073	18.1917	18.404	Q8CH72	4	TRI32	E3 ubiquitin-protein ligase TRIM32	Trim32	Mus musculus (Mouse)	0	-0.266093	0.11341	-0.0763415	0.729158	0.39332	-0.889899
Q9CZ83	16.9738	17.496	16.8815	17.143	17.1114	17.2266	17.2288	17.2371	17.0617	17.3658	Q9CZ83;Q9CZ83-2	3	RM55	39S ribosomal protein L55, mitochondrial	Mrpl55	Mus musculus (Mouse)	0	-0.358733	0.15305	-0.102842	0.729178	0.393806	-0.888952
Q69ZQ2	18.3301	18.366	18.6143	18.6078	18.525	18.5179	18.6039	18.6079	18.5582	18.5087	Q69ZQ2	5	ISY1	Pre-mRNA-splicing factor ISY1 homolog	Isy1 Kiaa1160	Mus musculus (Mouse)	0	-0.246479	0.105162	-0.0706582	0.729178	0.393826	-0.888914
Q9D8Y1	17.794	16.9769	17.1813	17.5021	17.9706	17.4935	17.7471	17.5376	17.8123	17.6273	Q9D8Y1	6	T126A	Transmembrane protein 126A	Tmem126a	Mus musculus (Mouse)	0	-0.553397	0.236226	-0.158586	0.729276	0.394056	-0.888466
P62892	16.2712	16.6457	16.6069	16.6506	16.4372	16.5822	16.5726	16.6512	16.6066	16.5855	P62892	3	RL39	60S ribosomal protein L39	Rpl39	Mus musculus (Mouse)	9	-0.269638	0.115118	-0.0772597	0.729276	0.394137	-0.888308
Q8R5H1	16.8048	16.8244	17.0253	17.0224	16.9003	17.0725	16.9675	17.0101	16.877	16.9861	Q8R5H1;Q8R5H1-2;Q8R5H1-5	24	UBP15	Ubiquitin carboxyl-terminal hydrolase 15	Usp15 Kiaa0529	Mus musculus (Mouse)	0	-0.234582	0.100219	-0.0671816	0.729628	0.394456	-0.887687
Q60790	17.4722	17.1126	17.2416	17.1593	17.3134	17.1905	17.3881	17.0182	17.1625	17.1166	Q60790	9	RASA3	Ras GTPase-activating protein 3	Rasa3	Mus musculus (Mouse)	0	-0.126465	0.295793	0.084664	0.730055	0.394817	0.886986
Q9WVM3	16.7957	15.662	16.3495	16.36	16.3711	16.077	15.8191	16.0511	16.4477	16.2894	Q9WVM3	9	APC7	Anaphase-promoting complex subunit 7	Anapc7 Apc7	Mus musculus (Mouse)	0	-0.25559	0.597212	0.170811	0.730697	0.395293	0.886061
Q9JHU4	21.6048	21.0423	21.3313	21.466	21.597	21.4057	21.6326	21.3834	21.5909	21.5411	Q9JHU4	343	DYHC1	Cytoplasmic dynein 1 heavy chain 1	Dync1h1 Dhc1 Dnch1 Dnchc1 Dyhc	Mus musculus (Mouse)	0	-0.358351	0.153426	-0.102462	0.730812	0.395484	-0.885688
P00493	18.3884	18.5386	18.5128	18.478	18.2758	18.4822	18.6189	18.4309	18.5061	18.4912	P00493	13	HPRT	Hypoxanthine-guanine phosphoribosyltransferase	Hprt1 Hprt	Mus musculus (Mouse)	0	-0.23495	0.100662	-0.0671442	0.731182	0.395814	-0.885048
Q6QD59	18.0819	17.2259	16.8405	16.6575	17.6744	17.2777	17.3407	17.0561	16.8712	16.8167	Q6QD59	3	SEC20	Vesicle transport protein SEC20	Bnip1 Sec20 Sec20l	Mus musculus (Mouse)	0	-0.335401	0.782579	0.223589	0.731241	0.395976	0.884735
A0A2Z4EYU7	19.2569	19.6539	19.7055	19.8199	19.1095	19.2312	19.4424	18.6672	19.5331	19.7514	A0A2Z4EYU7	2	NA	NA	NA	NA	1	-0.276602	0.644842	0.18412	0.731748	0.39638	0.883951
Q6NXN1	15.8632	17.5394	16.2952	16.369	15.9855	16.3074	15.9986	16.2762	16.0404	16.2366	Q6NXN1;Q6NXN1-2	2	SZRD1	SUZ domain-containing protein 1	Szrd1 D4Ertd22e	Mus musculus (Mouse)	0	-0.360208	0.83748	0.238636	0.731816	0.397681	0.881431
Q99LT0	18.1822	19.1935	18.3047	18.5296	18.3221	18.4927	18.2345	18.1632	18.2526	18.5876	Q99LT0	8	DPY30	Protein dpy-30 homolog	Dpy30	Mus musculus (Mouse)	0	-0.241806	0.562488	0.160341	0.731816	0.397431	0.881914
P28650	17.9763	16.7699	17.2307	17.2039	17.2035	17.3712	17.5639	17.399	17.4028	17.4465	P28650;P28650-2	2	PURA1	Adenylosuccinate synthetase isozyme 1	Adss1 Adssl1	Mus musculus (Mouse)	0	-0.560913	0.241261	-0.159826	0.731816	0.397695	-0.881405
Q9WUB4	18.4711	19.4706	18.9352	19.2362	19.106	19.283	18.7012	18.7583	18.8159	18.8631	Q9WUB4	8	DCTN6	Dynactin subunit 6	Dctn6 Ws3	Mus musculus (Mouse)	0	-0.2402	0.55924	0.15952	0.731816	0.397013	0.882723
Q8VDD9	21.108	20.3148	20.5576	20.5372	20.909	20.5302	20.7621	20.4086	20.4321	20.6415	Q8VDD9	16	PHIP	PH-interacting protein	Phip Ndrp Phip1 Wdr11	Mus musculus (Mouse)	0	-0.196864	0.457678	0.130407	0.731816	0.397712	0.881372
Q60631	19.0853	19.7994	19.4474	19.4536	19.2135	19.889	19.4247	19.4416	19.5067	19.3772	Q60631	14	GRB2	Growth factor receptor-bound protein 2	Grb2	Mus musculus (Mouse)	0	-0.449106	0.193129	-0.127988	0.731816	0.397593	-0.881602
P57722	20.5699	21.4109	21.0799	21.0494	20.8957	20.8976	20.7513	20.907	20.807	21.0314	P57722;P57722-2	15	PCBP3	Poly(rC)-binding protein 3	Pcbp3	Mus musculus (Mouse)	0	-0.183828	0.428405	0.122288	0.731816	0.396552	0.883617
O88291	19.5392	20.1776	19.9428	19.9248	19.9844	19.954	19.6526	19.7626	19.737	19.9387	O88291	31	ZN326	DBIRD complex subunit ZNF326	Znf326 Zan75 Zfp326 Zird	Mus musculus (Mouse)	0	-0.15774	0.367295	0.104778	0.731816	0.396959	0.88283
Q9EPC1	17.3046	16.9616	17.1594	17.0749	17.3091	16.8977	17.1664	17.1392	17.08	17.122	Q9EPC1	8	PARVA	Alpha-parvin	Parva Actp MNCb-0301	Mus musculus (Mouse)	0	-0.122084	0.283852	0.0808837	0.731816	0.397669	0.881454
Q99KX1	16.8202	16.7063	16.9878	17.0041	16.9582	16.8227	16.9207	16.9175	17.085	17.1326	Q99KX1	9	MLF2	Myeloid leukemia factor 2	Mlf2	Mus musculus (Mouse)	0	-0.281723	0.12095	-0.0803867	0.731816	0.3968	-0.883137
Q8BHL3	17.428	17.9487	17.6333	17.8294	17.8157	17.7578	17.6349	17.7877	18.0269	17.956	Q8BHL3	7	TB10B	TBC1 domain family member 10B	Tbc1d10b	Mus musculus (Mouse)	0	-0.356948	0.153681	-0.101633	0.732411	0.398165	-0.880496
A2ASS6	16.7264	16.4547	16.2773	16.3789	16.5315	16.7222	16.2547	16.3971	16.0597	16.3703	A2ASS6	9	TITIN	Titin	Ttn	Mus musculus (Mouse)	0	-0.17111	0.397031	0.112961	0.73306	0.398648	0.879563
Q64267	17.4686	18.2617	17.8249	18.8077	18.4838	17.9433	17.5548	17.4693	18.6218	18.0321	Q64267;Q64267-2	2	XPA	DNA repair protein complementing XP-A cells homolog	Xpa Xpac	Mus musculus (Mouse)	0	-0.371461	0.861642	0.24509	0.733099	0.398798	0.879272
A0A8J2HEC0	15.8343	17.5118	16.974	17.0122	15.8112	17.305	16.5582	16.9374	16.8683	16.8822	A0A8J2HEC0	2	NA	NA	NA	NA	0	-0.990481	0.427491	-0.281495	0.733377	0.399347	-0.878213
Q8K215	16.1484	17.4123	16.6693	16.8121	16.6797	16.9305	15.9131	16.8911	16.3543	16.5511	Q8K215	3	LYRM4	LYR motif-containing protein 4	Lyrm4 Isd11	Mus musculus (Mouse)	0	-0.3288	0.761422	0.216311	0.733377	0.399599	0.877728
Q8VBV3	17.6776	16.7965	17.2637	17.3428	18.247	16.9284	17.2167	17.556	17.1767	17.4128	Q8VBV3	6	EXOS2	Exosome complex component RRP4	Exosc2 Rrp4	Mus musculus (Mouse)	0	-0.315235	0.730063	0.207414	0.733377	0.399564	0.877796
Q8CFV9	17.0679	17.764	17.4109	17.395	17.022	17.5703	17.1938	17.5056	17.5048	17.5127	Q8CFV9	4	RIFK	Riboflavin kinase	Rfk	Mus musculus (Mouse)	0	-0.441486	0.19052	-0.125483	0.733377	0.399286	-0.878332
Q8BG19	18.1734	18.0096	18.2593	18.1635	17.7739	17.6692	17.7623	17.8561	18.1951	18.2786	Q8BG19;Q8BG19-3	2	TMTC4	Protein O-mannosyl-transferase TMTC4	Tmtc4	Mus musculus (Mouse)	0	-0.187783	0.43519	0.123703	0.733377	0.399234	0.878432
Q99KK7	18.9881	18.5786	18.6896	18.7698	18.9079	18.7675	18.7144	18.6503	18.6845	18.733	Q99KK7	37	DPP3	Dipeptidyl peptidase 3	Dpp3	Mus musculus (Mouse)	0	-0.117047	0.270818	0.0768856	0.733906	0.400017	0.876922
B2RQA0	17.1861	17.8129	17.2655	16.9646	16.562	17.3642	16.5845	16.9623	16.9375	16.9988	B2RQA0;Q8C000	4	NA	NA	NA	NA	0	-0.287751	0.66528	0.188765	0.73429	0.400384	0.876215
Q9QWV9	17.565	17.4722	17.4342	17.8598	17.5629	17.6496	17.6289	17.6761	17.704	17.6197	Q9QWV9	6	CCNT1	Cyclin-T1	Ccnt1	Mus musculus (Mouse)	0	-0.270846	0.117173	-0.0768369	0.73429	0.400486	-0.876019
P58771	19.0976	20.7211	20.2647	19.8359	19.8123	19.6588	19.4941	20.0315	19.9074	19.5084	P58771	34	TPM1	Tropomyosin alpha-1 chain	Tpm1 Tpm-1 Tpma	Mus musculus (Mouse)	0	-0.34623	0.798841	0.226306	0.735265	0.401381	0.874298
Q9WVG6	18.7155	18.4647	18.1875	18.2558	18.6622	18.2622	18.4619	18.3297	18.3015	18.4352	Q9WVG6;Q9WVG6-2	13	CARM1	Histone-arginine methyltransferase CARM1	Carm1 Prmt4	Mus musculus (Mouse)	0	-0.151427	0.349499	0.099036	0.735265	0.401218	0.874611
Q3UJB9	20.2957	20.0017	20.1504	20.2332	20.3385	20.018	20.2032	20.1156	20.1563	20.1676	Q3UJB9	38	EDC4	Enhancer of mRNA-decapping protein 4	Edc4	Mus musculus (Mouse)	0	-0.109839	0.253412	0.0717866	0.735265	0.401409	0.874244
E9QN31	18.3411	18.8735	18.7296	18.6558	18.3635	18.9043	18.625	18.7532	17.8457	17.8512	E9QN31	3	NA	NA	NA	NA	0	-0.301647	0.695331	0.196842	0.735803	0.401833	0.87343
P56382	18.4949	18.5709	17.9152	17.6411	17.8831	18.4594	17.8436	18.0096	17.7327	17.5046	P56382	3	ATP5E	ATP synthase subunit epsilon, mitochondrial	Atp5f1e Atp5e	Mus musculus (Mouse)	0	-0.293495	0.675591	0.191048	0.736576	0.402515	0.87212
Q7M6Y3-5	18.971	18.8668	19.0643	19.1358	19.0447	19.0334	19.0869	18.9708	19.1273	19.2037	Q7M6Y3-5	19	NA	NA	NA	NA	0	-0.240164	0.104313	-0.0679251	0.736576	0.402421	-0.872301
O35658	17.8598	19.6887	19.2632	19.1033	18.3103	19.3295	18.9499	19.2646	18.996	19.0028	O35658	5	C1QBP	Complement component 1 Q subcomponent-binding protein, mitochondrial	C1qbp Gc1qbp	Mus musculus (Mouse)	0	-0.932614	0.405685	-0.263464	0.736933	0.403155	-0.870894
Q80YV4	16.2656	14.8537	15.2687	15.4134	16.2249	14.7804	15.5531	15.5006	15.3347	15.6325	Q80YV4;Q80YV4-2	5	PANK4	4'-phosphopantetheine phosphatase	Pank4	Mus musculus (Mouse)	0	-0.376988	0.866908	0.24496	0.736933	0.403006	0.871178
P10922	20.0063	21.1018	20.6272	20.3401	19.4881	20.439	19.5777	20.2312	20.0788	20.0428	P10922	9	H10	Histone H1.0	H1-0 H1f0 H1fv	Mus musculus (Mouse)	0	-0.367893	0.845488	0.238797	0.736933	0.403297	0.870621
Q8BGF7	16.245	14.9264	15.8989	15.7836	16.7369	16.2995	16.178	16.1547	16.156	15.9751	Q8BGF7;Q8BGF7-2;Q8BGF7-3;Q8BGF7-4	3	PAN2	PAN2-PAN3 deadenylation complex catalytic subunit Pan2	Pan2 Kiaa0710 Usp52	Mus musculus (Mouse)	0	-0.830633	0.361624	-0.234504	0.736933	0.403561	-0.870116
Q04857	17.6874	17.3237	17.5923	16.6989	17.1829	17.1398	17.1488	17.3117	17.4193	16.563	Q04857	15	CO6A1	Collagen alpha-1(VI) chain	Col6a1	Mus musculus (Mouse)	0	-0.278016	0.639009	0.180497	0.736933	0.403239	0.870732
P06837	20.1969	20.9913	20.9739	20.8841	20.8878	20.8998	20.9365	20.64	21.2745	20.9088	P06837	20	NEUM	Neuromodulin	Gap43 Basp2	Mus musculus (Mouse)	0	-0.514064	0.223916	-0.145074	0.736933	0.403807	-0.869644
A0A1W2P872	17.764	18.1702	17.9473	17.5121	17.2826	17.7979	17.5364	17.4486	17.7934	17.3776	A0A1W2P872;A0A1W2P872-2	8	NOVA2	RNA-binding protein Nova-2	Nova2	Mus musculus (Mouse)	0	-0.222922	0.511846	0.144462	0.736933	0.403746	0.869761
Q9CR00	18.4691	19.2238	18.5956	18.5414	18.3752	18.7598	18.2941	18.505	18.4411	18.5225	Q9CR00	13	PSMD9	26S proteasome non-ATPase regulatory subunit 9	Psmd9	Mus musculus (Mouse)	0	-0.211057	0.484029	0.136486	0.736933	0.404326	0.868653
Q8R4U7	18.0064	17.4899	17.6553	17.6731	17.8622	17.0513	17.8279	17.6749	17.7128	17.7446	Q8R4U7	6	LUZP1	Leucine zipper protein 1	Luzp1 Luzp	Mus musculus (Mouse)	5	-0.208883	0.479065	0.135091	0.736933	0.404305	0.868692
P62488	17.6078	17.013	17.3602	17.3656	17.6304	17.4013	17.3488	17.1707	17.2762	17.2684	P62488	8	RPB7	DNA-directed RNA polymerase II subunit RPB7	Polr2g	Mus musculus (Mouse)	0	-0.158034	0.36274	0.102353	0.736933	0.403904	0.869459
Q9QXL1	18.5677	18.3621	18.7075	18.4914	18.7047	18.9136	18.7322	18.6225	18.5919	18.4354	Q9QXL1	5	KI21B	Kinesin-like protein KIF21B	Kif21b Kif6	Mus musculus (Mouse)	0	-0.327772	0.142946	-0.092413	0.736933	0.404406	-0.868498
Q8C1B7	19.0398	19.5832	19.4518	19.3734	19.3986	19.3387	19.1971	19.3177	19.2645	19.2971	Q8C1B7;Q8C1B7-2;Q8C1B7-3	25	2025-09-11	Septin-11	Septin11 D5Ertd606e Sept11	Mus musculus (Mouse)	0	-0.133484	0.306219	0.0863674	0.736933	0.404179	0.868934
Q91YR7	19.0497	18.9112	18.8812	18.8919	18.8783	18.8806	18.8716	18.8885	18.8694	18.8211	Q91YR7	30	PRP6	Pre-mRNA-processing factor 6	Prpf6	Mus musculus (Mouse)	0	-0.0868441	0.199271	0.0562133	0.736933	0.404065	0.86915
P63139	17.9921	19.9439	18.704	18.3702	17.6922	18.3124	17.9	18.3913	18.1228	18.436	P63139	2	NFYB	Nuclear transcription factor Y subunit beta	Nfyb	Mus musculus (Mouse)	0	-0.476918	1.09286	0.307969	0.737138	0.404723	0.867892
O70435	17.6617	17.1649	17.3754	17.459	17.6796	17.636	17.7644	17.5553	17.5039	17.3817	O70435	19	PSA3	Proteasome subunit alpha type-3	Psma3	Mus musculus (Mouse)	0	-0.355329	0.155082	-0.100123	0.737138	0.40478	-0.867784
Q8R502	15.4331	16.146	15.859	16.1206	15.3566	15.2356	15.3898	15.694	15.6501	16.078	Q8R502	3	LRC8C	Volume-regulated anion channel subunit LRRC8C	Lrrc8c Ad158 Fad158	Mus musculus (Mouse)	1	-0.26919	0.616337	0.173574	0.737298	0.405129	0.867118
Q91WU5	17.5738	17.1309	17.116	17.5696	17.559	17.4006	17.4486	17.5226	17.4994	17.5707	Q91WU5	7	AS3MT	Arsenite methyltransferase	As3mt Cyt19	Mus musculus (Mouse)	0	-0.349775	0.152752	-0.0985118	0.737298	0.405079	-0.867213
Q9Z0H8	18.393	18.5636	18.6856	18.8871	18.7226	18.788	18.7209	18.6205	18.7705	18.766	Q9Z0H8	39	CLIP2	CAP-Gly domain-containing linker protein 2	Clip2 Cyln2 Kiaa0291	Mus musculus (Mouse)	0	-0.294248	0.128617	-0.0828156	0.737532	0.405517	-0.866376
Q76MZ3	21.453	21.2588	21.6186	21.5426	21.5487	21.5443	21.5429	21.4434	21.6474	21.6096	Q76MZ3	45	2AAA	Serine/threonine-protein phosphatase 2A 65 kDa regulatory subunit A alpha isoform	Ppp2r1a	Mus musculus (Mouse)	0	-0.259947	0.113624	-0.0731613	0.737532	0.405519	-0.866373
Q9WTX5	18.8246	19.1736	18.6782	18.6278	18.9553	18.8939	18.7853	18.6823	18.6542	18.7697	Q9WTX5	15	SKP1	S-phase kinase-associated protein 1	Skp1 Skp1a	Mus musculus (Mouse)	0	-0.147815	0.337483	0.0948343	0.739104	0.406514	0.864476
A0A0G2JGI9	17.814	17.2067	17.8422	17.6862	17.8233	17.5416	17.8295	17.7449	17.9389	17.8957	A0A0G2JGI9;F8VPN4	9	NA	NA	NA	NA	0	-0.411924	0.180636	-0.115644	0.73994	0.407104	-0.863351
P47962	20.538	20.9018	20.5788	20.5888	20.2499	20.7225	20.6071	20.6213	20.751	20.6288	P47962	45	RL5	60S ribosomal protein L5	Rpl5	Mus musculus (Mouse)	0	-0.33736	0.148009	-0.0946759	0.740127	0.407338	-0.862906
E9Q557	17.6742	16.1593	15.2988	16.1614	16.8187	16.4529	16.9868	16.9324	16.6425	16.645	E9Q557	11	DESP	Desmoplakin	Dsp	Mus musculus (Mouse)	5	-1.10384	0.484991	-0.309425	0.740245	0.408059	-0.861536
Q7JJ13	17.2066	17.7179	17.469	17.4634	17.7533	17.3114	17.31	17.2706	17.7054	17.4728	Q7JJ13;Q7JJ13-2	10	BRD2	Bromodomain-containing protein 2	Brd2 Fsrg1 Kiaa4005 Ring3	Mus musculus (Mouse)	0	-0.169121	0.385065	0.107972	0.740245	0.407874	0.861887
Q58A65	17.0755	17.5311	17.5952	17.5417	17.4712	17.6951	17.5634	17.4634	17.4541	17.4999	Q58A65;Q58A65-2	25	JIP4	C-Jun-amino-terminal kinase-interacting protein 4	Spag9 Jip4 Jsap2 Kiaa0516 Mapk8ip4	Mus musculus (Mouse)	0	-0.328942	0.144506	-0.0922183	0.740245	0.407988	-0.86167
Q5EG47	17.5787	17.4345	17.5466	17.6192	17.8582	17.4598	17.5271	17.6566	17.5192	17.4932	Q5EG47	11	AAPK1	5'-AMP-activated protein kinase catalytic subunit alpha-1	Prkaa1	Mus musculus (Mouse)	0	-0.119417	0.271869	0.0762263	0.740245	0.40792	0.861801
P27612	18.9763	18.831	19.0792	19.15	19.1505	19.1097	19.0928	19.0146	19.1761	19.1447	P27612	25	PLAP	Phospholipase A-2-activating protein	Plaa Plap	Mus musculus (Mouse)	0	-0.250397	0.109955	-0.0702208	0.740245	0.407785	-0.862056
Q9QY93	15.8613	15.8604	15.2587	15.2851	16.0946	15.6999	15.204	15.6697	15.6419	15.3731	Q9QY93	7	DCTP1	dCTP pyrophosphatase 1	Dctpp1 Tdrg-TL1	Mus musculus (Mouse)	0	-0.241988	0.550574	0.154293	0.740314	0.40823	0.861211
Q9ERG0	17.3551	17.9248	17.6825	17.4283	17.4819	17.6177	17.5975	17.5556	17.2926	17.2687	Q9ERG0	24	LIMA1	LIM domain and actin-binding protein 1	Lima1 D15Ertd366e Eplin	Mus musculus (Mouse)	0	-0.169619	0.38582	0.1081	0.740314	0.408359	0.860967
P15116	18.832	19.0994	19.248	19.0156	18.9021	19.0928	18.8444	18.8267	19.0038	18.9157	P15116	24	CADH2	Cadherin-2	Cdh2	Mus musculus (Mouse)	0	-0.129978	0.29539	0.0827058	0.740869	0.408796	0.860136
Q9EQU5	21.6737	23.0458	22.6239	22.5421	22.0927	22.451	22.0071	22.25	22.1255	22.1906	Q9EQU5	21	SET	Protein SET	Set	Mus musculus (Mouse)	0	-0.30062	0.682144	0.190762	0.741845	0.409556	0.858694
Q9D136	16.0583	16.1678	16.2675	16.1821	15.9912	16.4002	16.183	16.3102	16.0896	16.0712	Q9D136	3	OGFD3	2-oxoglutarate and iron-dependent oxygenase domain-containing protein 3	Ogfod3	Mus musculus (Mouse)	0	-0.276928	0.122052	-0.0774379	0.741845	0.409597	-0.858617
Q99JX6	18.1964	17.7917	18.02	12.6904	16.8911	17.8344	17.959	16.7676	17.3251	17.6374	Q99JX6	6	NA	NA	NA	NA	1	-2.81765	1.24406	-0.786796	0.742199	0.410484	-0.856937
P07724	20.6247	19.753	21.172	20.3546	20.1024	21.3596	20.6427	20.5414	20.5513	20.1086	P07724	42	ALBU	Albumin	Alb Alb-1 Alb1	Mus musculus (Mouse)	0	-0.85698	0.378216	-0.239382	0.742199	0.410273	-0.857337
Q80Y14	18.126	18.8296	18.306	18.2253	17.9244	18.5655	18.3809	18.4411	18.2658	18.3985	Q80Y14	4	GLRX5	Glutaredoxin-related protein 5, mitochondrial	Glrx5	Mus musculus (Mouse)	0	-0.458464	0.202293	-0.128085	0.742199	0.410167	-0.857538
Q8R016	19.5325	20.2064	20.366	20.182	19.9416	20.3102	20.0316	20.1277	20.2343	20.1446	Q8R016	27	BLMH	Bleomycin hydrolase	Blmh	Mus musculus (Mouse)	0	-0.444055	0.196099	-0.123978	0.742199	0.410581	-0.856753
Q62504	16.7312	17.2127	16.8475	16.8712	16.6601	16.9775	16.6617	16.8007	16.6134	16.7774	Q62504;Q62504-2;Q62504-3	16	MINT	Msx2-interacting protein	Spen Kiaa0929 Mint Sharp	Mus musculus (Mouse)	0	-0.155506	0.352269	0.0983818	0.742199	0.410389	0.857117
Q9ERG2	17.9592	17.9478	18.0885	18.1399	18.0206	18.1981	18.046	18.0624	17.9886	18.1805	Q9ERG2	9	STRN3	Striatin-3	Strn3 Gs2na Sg2na	Mus musculus (Mouse)	0	-0.228869	0.10098	-0.0639446	0.742199	0.410133	-0.857601
F8VPU2	18.4236	17.7241	18.1891	17.9793	18.1353	18.074	18.3315	18.2342	18.2219	18.115	F8VPU2	24	FARP1	FERM, ARHGEF and pleckstrin domain-containing protein 1	Farp1	Mus musculus (Mouse)	0	-0.376491	0.166411	-0.10504	0.74229	0.411026	-0.855912
Q9WVA3	19.8409	19.6794	19.5871	19.6726	20.0438	19.6965	19.7406	19.6383	19.6492	19.7042	Q9WVA3	19	BUB3	Mitotic checkpoint protein BUB3	Bub3	Mus musculus (Mouse)	0	-0.125072	0.283027	0.0789775	0.74229	0.410916	0.856119
Q9CU62	19.4342	19.7413	19.6635	19.6285	19.5844	19.6615	19.4768	19.5645	19.5141	19.5016	Q9CU62	65	SMC1A	Structural maintenance of chromosomes protein 1A	Smc1a Sb1.8 Smc1 Smc1l1 Smcb	Mus musculus (Mouse)	0	-0.105584	0.238925	0.0666707	0.74229	0.41092	0.856111
Q9R0Q4	16.6066	15.7321	16.6232	16.5995	16.2381	16.2997	16.474	16.3392	16.7877	16.6708	Q9R0Q4	3	MO4L2	Mortality factor 4-like protein 2	Morf4l2 Kiaa0026 Sid393	Mus musculus (Mouse)	0	-0.553612	0.244834	-0.154389	0.742549	0.4113	-0.855393
Q8BXC6	17.4677	16.9518	17.2347	17.3146	17.5527	17.1977	17.479	17.4113	17.5396	17.3999	Q8BXC6	3	COMD2	COMM domain-containing protein 2	Commd2	Mus musculus (Mouse)	0	-0.363321	0.160887	-0.101217	0.743298	0.411944	-0.854177
Q9WUK4	18.4018	18.7626	18.7498	18.7402	18.6223	18.6686	18.5026	18.6309	18.4845	18.6126	Q9WUK4	7	RFC2	Replication factor C subunit 2	Rfc2	Mus musculus (Mouse)	0	-0.120018	0.271011	0.0754966	0.743298	0.411978	0.854112
Q3U3C9	16.1501	16.6253	16.0003	16.4604	16.1661	16.308	16.0385	16.2023	16.1039	16.2298	Q3U3C9;Q3U3C9-2;Q3U3C9-3;Q3U3C9-4	5	GSE1	Genetic suppressor element 1	Gse1 Kiaa0182	Mus musculus (Mouse)	0	-0.165387	0.373258	0.103935	0.743548	0.412248	0.853603
P70271	18.0814	18.562	18.0852	18.3842	18.0922	18.1977	18.0236	18.0929	18.1916	18.2353	P70271	16	PDLI4	PDZ and LIM domain protein 4	Pdlim4 Ril	Mus musculus (Mouse)	0	-0.1478	0.333459	0.0928293	0.743599	0.412408	0.853301
Q1W5W7	18.4551	17.6236	17.8803	17.9369	18.3013	18.5286	17.5668	17.8323	17.8095	17.5696	Q1W5W7	15	NA	NA	NA	NA	0	-0.28483	0.641013	0.178092	0.744731	0.413657	0.850947
Q62523	18.2046	19.4684	19.08	18.9601	18.6512	18.7732	18.6108	18.7885	18.7603	18.594	Q62523	17	ZYX	Zyxin	Zyx	Mus musculus (Mouse)	0	-0.267769	0.602835	0.167533	0.744731	0.413476	0.851288
Q9CY58	20.1847	21.0375	20.8828	20.9929	20.4402	20.9779	20.6902	20.7566	20.9434	20.8684	Q9CY58	35	PAIRB	Plasminogen activator inhibitor 1 RNA-binding protein	Serbp1 Pairbp1	Mus musculus (Mouse)	0	-0.502835	0.223448	-0.139693	0.744731	0.413696	-0.850875
Q9WTX6	17.949	17.1717	17.3644	17.6778	17.9035	17.4658	17.6011	17.2834	17.5298	17.5422	Q9WTX6	20	CUL1	Cullin-1	Cul1	Mus musculus (Mouse)	0	-0.205743	0.463346	0.128802	0.744731	0.413312	0.851598
Q3TTA7	17.4396	17.3328	17.6301	17.5972	17.6638	17.5259	17.7297	17.3203	17.7649	17.798	Q3TTA7	4	CBLB	E3 ubiquitin-protein ligase CBL-B	Cblb	Mus musculus (Mouse)	0	-0.342017	0.151863	-0.0950772	0.744731	0.413294	-0.85163
Q3UQ44	17.6204	17.0923	17.5424	17.3467	17.6806	17.6403	17.7564	17.4646	17.5527	17.3906	Q3UQ44	13	IQGA2	Ras GTPase-activating-like protein IQGAP2	Iqgap2	Mus musculus (Mouse)	0	-0.376197	0.167283	-0.104457	0.745087	0.414025	-0.850254
Q921G8	18.3993	18.2741	18.224	18.3441	18.3771	18.1665	18.2913	18.2228	18.3272	18.3165	Q921G8	12	GCP2	Gamma-tubulin complex component 2	Tubgcp2 Gcp2	Mus musculus (Mouse)	0	-0.0944601	0.212155	0.0588474	0.746008	0.414669	0.849044
Q99MR3	17.8337	17.1976	17.509	17.5078	17.7239	17.5676	17.808	17.5383	17.6619	17.6995	Q99MR3	9	S12A9	Solute carrier family 12 member 9	Slc12a9 Cip1 Slc12a8	Mus musculus (Mouse)	0	-0.363047	0.16169	-0.100679	0.746028	0.414812	-0.848775
Q8VE10	18.4652	17.42	18.6452	17	18.6937	18.9608	16.9265	17.7118	17.3524	17.4489	Q8VE10	5	NAA40	N-alpha-acetyltransferase 40	Naa40 Nat11 Patt1	Mus musculus (Mouse)	0	-0.58734	1.31685	0.364753	0.746873	0.415546	0.847395
Q07643	14.8473	13.311	14.2643	14.5363	15.0131	14.322	14.6448	15.0245	14.6481	14.54	Q07643	2	CO9A2	Collagen alpha-2(IX) chain	Col9a2	Mus musculus (Mouse)	7	-0.87153	0.388628	-0.241451	0.746873	0.415428	-0.847617
Q80UV9	15.3342	14.525	15.6463	15.2883	15.4262	14.6366	15.21	15.1878	15.4407	14.8345	Q80UV9;Q80UV9-3	2	TAF1	Transcription initiation factor TFIID subunit 1	Taf1 Ccg1	Mus musculus (Mouse)	0	-0.293729	0.657834	0.182053	0.747231	0.416098	0.846361
Q3TIR3	18.505	18.0444	18.0065	18.1601	18.3048	18.1	18.2667	18.0577	18.0436	18.113	Q3TIR3	19	RIC8A	Synembryn-A	Ric8a Ric8	Mus musculus (Mouse)	0	-0.14196	0.317927	0.0879835	0.747231	0.416108	0.846342
Q8K327	17.668	18.0078	17.9641	17.8807	17.8441	18.0373	17.6912	17.8184	17.5762	17.8108	Q8K327	18	CHAP1	Chromosome alignment-maintaining phosphoprotein 1	Champ1 D8Ertd457e Kiaa1802 Zfp828 Znf828	Mus musculus (Mouse)	0	-0.139069	0.311431	0.0861811	0.747231	0.416143	0.846277
P62500	17.9828	18.6166	17.9527	17.7802	18.1569	18.065	17.9454	17.9459	18.0766	17.8586	P62500;P62500-3	9	T22D1	TSC22 domain family protein 1	Tsc22d1 Kiaa1994 Tgfb1i4 Tilz1b Tsc22	Mus musculus (Mouse)	0	-0.193172	0.432275	0.119551	0.747652	0.416509	0.845589
Q8R307	16.7091	15.8446	16.3556	16.4562	16.6631	16.4027	16.8165	16.5095	16.5245	16.4477	Q8R307	7	VPS18	Vacuolar protein sorting-associated protein 18 homolog	Vps18	Mus musculus (Mouse)	0	-0.486679	0.217701	-0.134489	0.748195	0.417011	-0.844651
O70161	17.8711	17.7224	18.2053	18.146	18.1366	17.968	18.0418	18.0753	18.5504	18.0191	O70161;O70161-3	7	PI51C	Phosphatidylinositol 4-phosphate 5-kinase type-1 gamma	Pip5k1c Kiaa0589	Mus musculus (Mouse)	0	-0.415019	0.185719	-0.11465	0.748195	0.417209	-0.844279
Q9CWN7	18.6276	18.1831	18.2902	18.5163	18.7671	18.329	18.3103	18.3331	18.3857	18.5394	Q9CWN7	9	CNO11	CCR4-NOT transcription complex subunit 11	Cnot11 D1Bwg0212e	Mus musculus (Mouse)	0	-0.157717	0.35251	0.0973965	0.748195	0.417116	0.844454
Q60605	20.0837	21.7938	21.1607	21.0298	20.5601	20.6277	20.5558	20.8096	20.7739	20.7614	Q60605;Q60605-2	13	MYL6	Myosin light polypeptide 6	Myl6 Myln	Mus musculus (Mouse)	0	-0.356662	0.796619	0.219979	0.748336	0.417463	0.843803
P14685	18.3539	17.7594	17.8535	18.0376	18.3236	17.8515	18.0545	17.8458	18.0866	17.9543	P14685	42	PSMD3	26S proteasome non-ATPase regulatory subunit 3	Psmd3 P91a Tstap91a	Mus musculus (Mouse)	0	-0.17368	0.387853	0.107086	0.748336	0.417553	0.843636
Q80X95	17.7241	16.7628	16.4454	17.1846	17.7686	16.8423	17.1449	16.8071	16.8334	17.2234	Q80X95	5	RRAGA	Ras-related GTP-binding protein A	Rraga	Mus musculus (Mouse)	0	-0.337217	0.751002	0.206893	0.748435	0.418933	0.841057
Q9JIS5	15.1591	15.3172	15.5046	15.4027	16.4344	15.613	15.9518	15.8623	15.6488	15.6379	Q9JIS5	2	SV2A	Synaptic vesicle glycoprotein 2A	Sv2a Kiaa0736 Sv2	Mus musculus (Mouse)	1	-0.649205	0.290887	-0.179159	0.748435	0.417854	-0.843072
Q9CRB0	17.3909	16.3346	16.8542	16.9302	17.1036	16.9729	17.1402	16.9919	17.0765	17.1235	Q9CRB0	3	SNX24	Sorting nexin-24	Snx24	Mus musculus (Mouse)	0	-0.50139	0.224856	-0.138267	0.748435	0.418305	-0.84223
P62311	20.7198	21.6134	20.9203	20.8357	20.6671	20.9229	20.7094	20.8478	20.718	20.8687	P62311	6	LSM3	U6 snRNA-associated Sm-like protein LSm3	Lsm3	Mus musculus (Mouse)	0	-0.224664	0.500453	0.137895	0.748435	0.418819	0.84127
Q8R5L3	17.2717	16.6864	17.479	17.3694	17.3245	17.3619	17.2176	17.3711	17.3168	17.4443	Q8R5L3;Q8R5L3-2	3	VPS39	Vam6/Vps39-like protein	Vps39 Pldn Vam6	Mus musculus (Mouse)	0	-0.421021	0.188804	-0.116109	0.748435	0.418279	-0.842278
Q810U3	17.1328	16.5281	17.1938	17.204	17.0902	17.0465	17.1513	17.0243	17.2505	17.2265	Q810U3	6	NFASC	Neurofascin	Nfasc	Mus musculus (Mouse)	0	-0.39934	0.179192	-0.110074	0.748435	0.418593	-0.841692
Q9QZ06	18.2736	18.2239	17.796	17.8577	18.1895	18.362	18.3459	18.2075	17.929	18.0348	Q9QZ06	7	TOLIP	Toll-interacting protein	Tollip	Mus musculus (Mouse)	0	-0.390403	0.175032	-0.107685	0.748435	0.41816	-0.842501
Q64012	20.8414	21.2472	20.9027	20.6732	20.7966	21.1263	20.6868	20.7357	20.6861	20.6966	Q64012;Q64012-2	21	RALY	RNA-binding protein Raly	Raly Merc	Mus musculus (Mouse)	0	-0.172549	0.384341	0.105896	0.748435	0.418849	0.841213
Q6P2K6	17.7862	17.5855	17.8303	17.8194	17.9205	17.4557	17.6346	17.7995	17.7677	17.8703	Q6P2K6	15	P4R3A	Serine/threonine-protein phosphatase 4 regulatory subunit 3A	Ppp4r3a Kiaa2010 Pp4r3a Smek1	Mus musculus (Mouse)	0	-0.134655	0.300282	0.0828136	0.748435	0.418262	0.842309
Q9CR11	18.8707	18.839	18.7746	18.8427	18.7647	18.9597	18.7356	19.0621	18.7704	18.8993	Q9CR11	8	YETS4	YEATS domain-containing protein 4	Yeats4 Gas41	Mus musculus (Mouse)	0	-0.243471	0.109267	-0.0671019	0.748435	0.41867	-0.841547
P63271	18.7437	19.7807	19.0335	18.8394	18.6734	19.0072	18.6584	18.9611	18.6968	18.9308	P63271;Q9Z199	5	SPT4A	Transcription elongation factor SPT4-A	Supt4h1a Spt4h Supt4a Supt4h	Mus musculus (Mouse)	0	-0.266624	0.593179	0.163278	0.74889	0.419452	0.840087
Q9Z1G4	19.392	18.7599	19.0407	18.9567	19.3758	19.086	19.3209	19.1451	19.41	19.1218	Q9Z1G4;Q9Z1G4-2;Q9Z1G4-3	22	VPP1	V-type proton ATPase 116 kDa subunit a 1	Atp6v0a1 Atp6n1	Mus musculus (Mouse)	0	-0.405842	0.182372	-0.111735	0.74889	0.419323	-0.840329
P05532	17.7853	17.1389	17.2587	17.495	17.5491	17.4046	17.8688	17.1776	17.7202	17.719	P05532;P05532-2	5	KIT	Mast/stem cell growth factor receptor Kit	Kit Sl	Mus musculus (Mouse)	0	-0.482046	0.216747	-0.13265	0.748968	0.419629	-0.839758
Q9CWV6	17.1372	15.851	16.6963	16.4589	16.9566	16.4552	16.3803	16.6861	16.5368	16.1248	Q9CWV6	3	PKRI1	PRKR-interacting protein 1	Prkrip1	Mus musculus (Mouse)	0	-0.300321	0.66704	0.18336	0.74992	0.420295	0.838517
Q3TDD9	17.037	17.5697	17.4901	17.5452	17.2299	17.5609	17.374	17.464	17.4161	17.5218	Q3TDD9	15	PPR21	Protein phosphatase 1 regulatory subunit 21	Ppp1r21 Ccdc128 Klraq1	Mus musculus (Mouse)	0	-0.338414	0.152446	-0.092984	0.750175	0.420571	-0.838004
Q3UPH7	17.5484	17.1554	17.4365	17.2544	17.4274	17.4708	17.4672	17.5016	17.4639	17.2942	Q3UPH7;Q3UPH7-2;Q3UPH7-3;Q3UPH7-6	7	ARH40	Rho guanine nucleotide exchange factor 40	Arhgef40 Solo	Mus musculus (Mouse)	0	-0.273696	0.123402	-0.0751472	0.750741	0.421021	-0.837165
Q9ES00	17.7541	17.3124	17.4774	17.6634	17.7983	17.5824	17.7386	17.689	17.6751	17.7421	Q9ES00	43	UBE4B	Ubiquitin conjugation factor E4 B	Ube4b Ufd2 Ufd2a	Mus musculus (Mouse)	0	-0.307255	0.138585	-0.0843351	0.750846	0.421213	-0.836809
Q922D4	17.1205	16.866	17.3208	17.2924	17.2485	17.1849	17.3264	17.1749	17.189	17.3911	Q922D4;Q922D4-2	18	PP6R3	Serine/threonine-protein phosphatase 6 regulatory subunit 3	Ppp6r3 D19Ertd703e Kiaa1558 Pp6r3 Saps3	Mus musculus (Mouse)	0	-0.305091	0.13781	-0.0836408	0.751935	0.421957	-0.835426
Q8BKC8	15.1773	16.2154	15.0778	15.4713	15.3732	15.7521	15.6866	16.0253	15.704	15.0929	Q8BKC8;Q8BKC8-2	4	PI4KB	Phosphatidylinositol 4-kinase beta	Pi4kb Pik4cb	Mus musculus (Mouse)	0	-0.690385	0.31199	-0.189197	0.752116	0.422192	-0.83499
P15626	18.601	18.3626	18.781	18.6982	18.6156	18.6003	18.801	18.5873	18.7879	18.6679	P15626	11	GSTM2	Glutathione S-transferase Mu 2	Gstm2	Mus musculus (Mouse)	0	-0.2818	0.127409	-0.0771955	0.752318	0.422438	-0.834533
P11087	18.9333	20.2269	19.2383	18.8735	17.8905	19.2357	19.3419	20.5784	19.612	18.3057	P11087	18	CO1A1	Collagen alpha-1(I) chain	Col1a1 Cola1	Mus musculus (Mouse)	0	-1.39634	0.631847	-0.382246	0.752602	0.422864	-0.833742
Q9EQC5	17.8623	17.4333	17.389	17.5014	17.8029	17.3106	17.6233	17.4545	17.5239	17.6017	Q9EQC5	8	SCYL1	N-terminal kinase-like protein	Scyl1	Mus musculus (Mouse)	0	-0.156958	0.346899	0.0949704	0.752602	0.422816	0.833831
Q8CI11	17.6609	17.0788	17.1024	16.9002	16.7734	16.8774	16.6737	17.142	17.0557	17.0905	Q8CI11	13	GNL3	Guanine nucleotide-binding protein-like 3	Gnl3 Ns	Mus musculus (Mouse)	0	-0.223726	0.494288	0.135281	0.752606	0.423	0.83349
P16054	16.7946	16.3212	16.3388	16.5039	16.714	16.6263	16.5732	16.4896	16.7623	16.6743	P16054	11	KPCE	Protein kinase C epsilon type	Prkce Pkce Pkcea	Mus musculus (Mouse)	0	-0.331655	0.150377	-0.0906391	0.753576	0.423893	-0.831834
E9Q6J5	16.4353	16.79	16.6019	16.653	16.4972	16.3627	16.3556	16.4618	16.569	16.7901	E9Q6J5;E9Q6J5-2;E9Q6J5-3	24	BD1L1	Biorientation of chromosomes in cell division protein 1-like 1	Bod1l Kiaa1327	Mus musculus (Mouse)	0	-0.145321	0.320573	0.0876263	0.753576	0.423783	0.832038
Q9D5T0	17.8749	17.7105	17.7521	17.6755	17.7597	17.8421	17.7701	17.7269	17.8828	17.837	Q9D5T0	13	ATAD1	Outer mitochondrial transmembrane helix translocase	Atad1	Mus musculus (Mouse)	0	-0.209419	0.0949628	-0.057228	0.753576	0.423945	-0.831738
E9PUR0	17.5714	17.4813	17.3598	17.2938	17.4063	17.4468	17.6241	17.4923	17.3964	17.4786	E9PUR0;E9Q1M6	14	NA	NA	NA	NA	0	-0.238249	0.108066	-0.0650914	0.753594	0.424088	-0.831473
A6H611	18.4739	15.2951	15.8671	16.3795	17.1061	15.8705	16.3454	15.9806	16.3818	16.4954	A6H611	3	MIPEP	Mitochondrial intermediate peptidase	Mipep	Mus musculus (Mouse)	2	-0.681994	1.50116	0.409584	0.753658	0.424909	0.829956
O08842	16.8013	18.2816	18.2198	17.817	16.9135	18.2704	17.7413	17.9115	17.5903	17.7579	O08842	8	GFRA2	GDNF family receptor alpha-2	Gfra2 Gdnfrb Trnr2	Mus musculus (Mouse)	0	-0.908577	0.413312	-0.247632	0.753658	0.425576	-0.828722
Q9JKB3	17.6264	19.1607	18.7159	18.7307	18.2793	18.6153	18.0719	18.2208	18.1666	18.4133	Q9JKB3	25	YBOX3	Y-box-binding protein 3	Ybx3 Csda Msy4	Mus musculus (Mouse)	0	-0.343174	0.7532	0.205013	0.753658	0.426393	0.827215
A0A6B9UF22	17.2269	18.4302	18.1569	17.9843	17.317	17.8188	17.4824	17.8785	17.4684	17.5281	A0A6B9UF22;A0A9L6KDQ4;A0A9L6KDT8;A0A9L6KDV4;A0A9L6KEA6	3	NA	NA	NA	NA	1	-0.313962	0.68956	0.187799	0.753658	0.426037	0.82787
Q8CHP5	18.4942	19.782	19.2155	19.1132	18.8181	18.9217	18.7109	18.8386	18.987	19.1156	Q8CHP5;Q8CHP5-2	9	PYM1	Partner of Y14 and mago	Pym1 Pym Wibg	Mus musculus (Mouse)	0	-0.282161	0.621854	0.169846	0.753658	0.424265	0.831147
Q9D0L4	17.7521	17.058	17.5499	17.2082	17.1039	17.3329	17.4014	17.391	16.9331	16.9465	Q9D0L4	3	ADCK1	AarF domain-containing protein kinase 1	Adck1	Mus musculus (Mouse)	0	-0.22224	0.489101	0.13343	0.753658	0.424993	0.8298
Q60739	18.8303	19.6417	19.4998	19.6937	19.4152	19.4724	19.1452	19.1717	19.4401	19.1952	Q60739;Q60739-2	11	BAG1	BAG family molecular chaperone regulator 1	Bag1	Mus musculus (Mouse)	0	-0.219524	0.481975	0.131225	0.753658	0.426218	0.827538
O88689-3	17.2597	17.3875	17.1924	16.966	16.6281	16.9937	16.7243	17.2025	17.0289	16.8746	O88689-3;Q91XY4	2	NA	NA	NA	NA	0	-0.203069	0.447024	0.121977	0.753658	0.424862	0.830042
P58069	17.161	16.9051	17.2174	17.3038	17.585	17.0661	17.3426	17.406	17.5365	17.3594	P58069	4	RASA2	Ras GTPase-activating protein 2	Rasa2	Mus musculus (Mouse)	0	-0.395295	0.180041	-0.107627	0.753658	0.42621	-0.827552
P61027	18.3043	17.8003	17.8173	17.9552	18.2446	18.0335	18.0899	17.7587	18.0063	17.7025	P61027	9	RAB10	Ras-related protein Rab-10	Rab10	Mus musculus (Mouse)	0	-0.17733	0.38965	0.10616	0.753658	0.425804	0.828302
Q9EPW0	16.907	16.2032	16.6927	16.6395	16.7103	16.697	16.8883	16.7379	16.7528	16.589	Q9EPW0	13	INP4A	Inositol polyphosphate-4-phosphatase type I A	Inpp4a	Mus musculus (Mouse)	0	-0.375534	0.170588	-0.102473	0.753658	0.424844	-0.830075
Q8C8N2	15.0077	14.6819	14.5037	14.841	14.689	14.373	14.6422	14.9145	14.5702	14.7213	Q8C8N2	2	SCAI	Protein SCAI	Scai	Mus musculus (Mouse)	0	-0.167724	0.368604	0.10044	0.753658	0.425718	0.82846
Q99N28	17.1982	17.404	17.5465	17.595	17.3415	17.8169	17.4019	17.333	17.5337	17.4625	Q99N28	5	CADM3	Cell adhesion molecule 3	Cadm3 Igsf4b Necl1 Syncam3 Tsll1	Mus musculus (Mouse)	0	-0.339361	0.154251	-0.092555	0.753658	0.425161	-0.82949
Q5SNZ0	16.6992	17.2499	17.073	17.1128	16.9185	17.2163	17.0422	17.0025	17.0308	17.2083	Q5SNZ0;Q5SNZ0-2;Q5SNZ0-3	30	GRDN	Girdin	Ccdc88a Grdn Kiaa1212	Mus musculus (Mouse)	0	-0.327635	0.148983	-0.0893264	0.753658	0.425373	-0.829098
O88398	18.8208	18.4432	18.8521	18.4363	18.7407	18.7563	18.8321	18.7835	18.8072	18.5559	O88398	26	AVIL	Advillin	Avil Advil	Mus musculus (Mouse)	0	-0.324832	0.147995	-0.0884188	0.753658	0.426372	-0.827253
B9EJ80	18.285	17.6962	18.0076	17.9784	17.8744	18.147	17.9918	18.1386	18.0426	17.9625	B9EJ80	14	PDZD8	PDZ domain-containing protein 8	Pdzd8	Mus musculus (Mouse)	0	-0.323732	0.147437	-0.0881479	0.753658	0.426172	-0.827621
P43406	17.7481	17.6631	17.8844	17.6983	17.9265	17.74	17.7976	17.6791	17.8006	17.5613	P43406	12	ITAV	Integrin alpha-V	Itgav	Mus musculus (Mouse)	0	-0.114272	0.251006	0.0683669	0.753658	0.42598	0.827977
Q61029-3	14.3716	14.9111	15.3579	14.8802	14.204	14.8344	14.7094	14.6596	15.2065	15.2031	Q61029-3	2	NA	NA	NA	NA	0	-0.653284	0.298005	-0.177639	0.754274	0.427008	-0.82608
P52293	19.3359	19.4809	19.5588	19.4645	19.1745	19.561	19.4078	19.4618	19.4059	19.536	P52293	12	IMA1	Importin subunit alpha-1	Kpna2 Rch1	Mus musculus (Mouse)	0	-0.263163	0.120023	-0.0715702	0.754274	0.426908	-0.826265
Q9D1M0	17.2166	18.4101	16.967	17.1515	16.8225	16.0448	16.8618	15.9202	17.4645	18.3468	Q9D1M0	3	SEC13	Protein SEC13 homolog	Sec13 Sec13l1	Mus musculus (Mouse)	0	-0.649123	1.42093	0.385901	0.754793	0.427761	0.824693
Q9JLM4	13.6609	13.6595	12.212	12.9645	13.2882	11.6384	13.0883	13.756	13.1242	12.5666	Q9JLM4	2	ZMYM3	Zinc finger MYM-type protein 3	Zmym3 Kiaa0385 Zfp261 Znf261	Mus musculus (Mouse)	7	-0.542503	1.18717	0.322335	0.754793	0.42792	0.824401
Q9JKP5	14.8263	16.8219	16.4819	16.3612	16.1141	16.4337	16.5471	16.5716	16.3301	16.0242	Q9JKP5	4	MBNL1	Muscleblind-like protein 1	Mbnl1 Exp Mbnl	Mus musculus (Mouse)	0	-0.959196	0.438674	-0.260261	0.754793	0.428332	-0.823643
Q8K2F8	18.3964	18.9959	18.7787	18.6301	18.2287	18.5405	18.5154	18.4118	18.5212	18.4941	Q8K2F8	12	LS14A	Protein LSM14 homolog A	Lsm14a Fam61a Rap55a	Mus musculus (Mouse)	0	-0.184252	0.40298	0.109364	0.754793	0.428206	0.823874
Q8BWQ6	17.176	16.45	16.6817	16.6596	16.6233	16.6141	16.9976	16.8466	16.8752	16.8003	Q8BWQ6	6	VP35L	VPS35 endosomal protein-sorting factor-like	Vps35l	Mus musculus (Mouse)	1	-0.400448	0.183146	-0.108651	0.754793	0.428351	-0.823609
Q8BGS2	17.7269	17.8999	17.3691	17.5825	17.6581	17.6358	17.4876	17.4547	17.6805	17.5576	Q8BGS2	9	BOLA2	BolA-like protein 2	Bola2	Mus musculus (Mouse)	0	-0.14166	0.309787	0.0840631	0.754793	0.428274	0.823749
O35593	19.7318	19.3219	19.4691	19.5468	19.6848	19.4305	19.5701	19.3739	19.4354	19.5627	O35593	16	PSDE	26S proteasome non-ATPase regulatory subunit 14	Psmd14 Pad1	Mus musculus (Mouse)	0	-0.128719	0.281434	0.0763574	0.754793	0.428371	0.823571
Q8BRG8	17.4417	17.4097	17.4033	17.5132	17.7382	17.334	17.3657	17.5704	17.4476	17.432	Q8BRG8;Q8BRG8-2;Q8BRG8-3	5	TM209	Transmembrane protein 209	Tmem209	Mus musculus (Mouse)	0	-0.12017	0.262799	0.0713145	0.754793	0.428259	0.823777
P51807	16.1575	17.7821	17.7413	17.7714	16.8457	17.7525	17.2412	17.3675	17.6697	17.5106	P51807	3	DYLT1	Dynein light chain Tctex-type 1	Dynlt1 Tctel1 Tctex-1 Tctex1	Mus musculus (Mouse)	0	-0.917519	0.420147	-0.248686	0.755442	0.42899	-0.822433
Q812A2	17.7935	17.5833	17.6232	17.7096	17.802	17.6855	17.6803	17.4585	17.6079	17.7455	Q812A2	20	SRGP3	SLIT-ROBO Rho GTPase-activating protein 3	Srgap3 Arhgap14 Kiaa0411 Srgap2	Mus musculus (Mouse)	0	-0.112835	0.246402	0.0667835	0.755442	0.429007	0.822403
Q6ZWY8	18.2092	18.2306	17.3054	17.559	18.0471	17.3548	17.804	17.567	18.0396	17.7682	Q6ZWY8	13	TYB10	Thymosin beta-10	Tmsb10 Ptmb10	Mus musculus (Mouse)	0	-0.27654	0.603596	0.163528	0.755651	0.429259	0.821939
Q8BH97	15.8195	17.6542	17.386	16.7138	16.4803	17.1759	16.9544	17.3631	17.1064	16.7097	Q8BH97	12	RCN3	Reticulocalbin-3	Rcn3 D7Ertd671e	Mus musculus (Mouse)	0	-0.927571	0.425293	-0.251139	0.755876	0.429654	-0.821213
P56213	16.3458	16.3857	16.5121	16.4547	16.3065	16.5345	16.4299	16.1116	16.3148	16.2371	P56213	4	ALR	FAD-linked sulfhydryl oxidase ALR	Gfer Alr MNCb-0663	Mus musculus (Mouse)	0	-0.127606	0.278354	0.075374	0.755876	0.429574	0.821361
B1AY13	17.4569	16.7402	16.8579	16.9913	17.181	16.7199	17.1408	16.8446	16.9674	16.9866	B1AY13	6	UBP24	Ubiquitin carboxyl-terminal hydrolase 24	Usp24	Mus musculus (Mouse)	0	-0.192552	0.419721	0.113584	0.755932	0.42995	0.820671
Q9DB85	17.0233	17.3958	17.378	17.3309	17.1882	17.3057	17.1501	17.6365	17.3853	17.2862	Q9DB85	4	RRP8	Ribosomal RNA-processing protein 8	Rrp8	Mus musculus (Mouse)	0	-0.330888	0.151801	-0.089544	0.755932	0.429954	-0.820664
P02469	19.2272	19.6444	19.5942	19.2565	19.0644	19.517	19.2402	19.3124	19.1048	19.0666	P02469	63	LAMB1	Laminin subunit beta-1	Lamb1 Lamb-1 Lamb1-1	Mus musculus (Mouse)	0	-0.185269	0.403577	0.109154	0.756059	0.430294	0.82004
Q9DBX2	18.3753	18.3888	18.0101	18.0787	17.9556	18.1181	18.1409	18.0823	17.9832	18.0686	Q9DBX2	8	PHLP	Phosducin-like protein	Pdcl PhLP1	Mus musculus (Mouse)	0	-0.140935	0.307051	0.0830584	0.756059	0.430211	0.820192
Q8C1Y8	17.6998	17.5347	17.5931	17.7272	17.4835	17.3447	17.516	17.1783	17.7005	17.8015	Q8C1Y8	5	CCZ1	Vacuolar fusion protein CCZ1 homolog	Ccz1	Mus musculus (Mouse)	0	-0.168949	0.36789	0.0994703	0.756167	0.430489	0.819682
A2ACT7	15.0926	13.6234	14.7138	14.5568	14.8631	12.8707	15.1594	13.9765	14.5746	14.5993	A2ACT7;Q61248;Q8BSX1;Q8K2L1;Q8VHY3;Q9JKK4	2	NA	NA	NA	NA	6	-0.567971	1.23562	0.333826	0.756171	0.43097	0.8188
Q9EPK6	17.1044	15.8697	16.1524	15.8322	16.8475	15.8412	15.9216	16.1872	16.5442	16.2572	Q9EPK6	2	SIL1	Nucleotide exchange factor SIL1	Sil1	Mus musculus (Mouse)	0	-0.359251	0.781195	0.210972	0.756171	0.431209	0.818363
P63073	17.95	18.9413	18.9835	18.5161	18.1656	18.8373	18.7134	18.9904	18.4424	18.4334	P63073	6	IF4E	Eukaryotic translation initiation factor 4E	Eif4e	Mus musculus (Mouse)	0	-0.637186	0.293029	-0.172078	0.756171	0.431217	-0.81835
Q9JIW9	16.8815	16.9445	16.5618	16.2225	16.235	17.1889	16.8138	16.857	16.4715	16.3194	Q9JIW9	4	RALB	Ras-related protein Ral-B	Ralb	Mus musculus (Mouse)	0	-0.59695	0.274807	-0.161072	0.756171	0.431751	-0.817372
P28352	19.8901	19.2816	19.6769	19.8218	19.6475	19.4146	19.8004	19.7598	19.894	20.0199	P28352	18	APEX1	DNA-(apurinic or apyrimidinic site) endonuclease	Apex1 Ape Apex Ref1	Mus musculus (Mouse)	0	-0.422723	0.194432	-0.114145	0.756171	0.431297	-0.818202
O70572	17.7864	17.1419	17.5735	17.6108	17.7519	17.4052	17.4614	17.1757	17.6743	17.5872	O70572	3	NSMA	Sphingomyelin phosphodiesterase 2	Smpd2	Mus musculus (Mouse)	0	-0.191357	0.415627	0.112135	0.756171	0.431813	0.817259
Q8R2L5	16.4689	16.2269	16.1794	16.1649	16.2513	15.7937	16.2291	16.0857	16.4206	16.2764	Q8R2L5	3	RT18C	28S ribosomal protein S18c, mitochondrial	Mrps18c	Mus musculus (Mouse)	5	-0.165611	0.360008	0.0971987	0.756171	0.431374	0.818062
Q8BJW6	23.4447	23.9484	23.909	23.8927	23.7357	23.8026	23.4784	23.6522	23.7694	23.7703	Q8BJW6	24	EIF2A	Eukaryotic translation initiation factor 2A	Eif2a D3Ertd194e	Mus musculus (Mouse)	0	-0.155729	0.338795	0.0915331	0.756171	0.430962	0.818817
P97450	19.8371	20.4673	20.0289	20.0358	20.006	19.9862	19.8976	19.9336	20.0017	20.0998	P97450	10	ATP5J	ATP synthase-coupling factor 6, mitochondrial	Atp5pf Atp5j	Mus musculus (Mouse)	0	-0.155717	0.338205	0.0912441	0.756171	0.43183	0.817227
Q921E6	17.04	16.8243	16.8211	17.0742	16.9108	16.8016	17.0418	17.0248	17.0259	17.1353	Q921E6;Q921E6-2	4	EED	Polycomb protein EED	Eed	Mus musculus (Mouse)	0	-0.265936	0.122372	-0.0717823	0.756171	0.431527	-0.817782
Q9CYA0	16.2086	17.6209	17.4406	17.3894	17.1823	17.6473	17.3784	17.0536	17.4986	17.2505	Q9CYA0	8	CREL2	Protein disulfide isomerase Creld2	Creld2	Mus musculus (Mouse)	0	-0.73191	0.337218	-0.197346	0.756238	0.432188	-0.816573
Q6P5H2	19.4621	20.1654	20.1086	20.0645	19.7173	20.1979	19.8264	19.9552	20.0551	20.0607	Q6P5H2	80	NEST	Nestin	Nes	Mus musculus (Mouse)	0	-0.42845	0.197478	-0.115486	0.756238	0.432386	-0.816211
Q8BQ30	18.2542	18.7892	18.4825	18.4769	18.271	18.4641	18.2947	18.2605	18.412	18.4052	Q8BQ30	15	PPR18	Phostensin	Ppp1r18	Mus musculus (Mouse)	0	-0.149571	0.324416	0.0874229	0.756238	0.432537	0.815934
Q01730	18.8402	19.1369	19.3737	19.0363	18.974	19.0363	18.836	19	19.1257	18.9323	Q01730	11	RSU1	Ras suppressor protein 1	Rsu1 Rsp1	Mus musculus (Mouse)	0	-0.147235	0.319625	0.0861949	0.756238	0.432089	0.816754
Q04692	17.9431	18.0667	17.8596	18.1134	18.1265	18.1021	17.8917	17.9002	17.8847	17.9975	Q04692	18	SMRCD	SWI/SNF-related matrix-associated actin-dependent regulator of chromatin subfamily A containing DEAD/H box 1	Smarcad1 Etl1 Kiaa1122	Mus musculus (Mouse)	0	-0.11394	0.247181	0.0666205	0.756238	0.432438	0.816116
Q8WUR0	16.5104	16.5038	16.811	16.9026	17.301	17.1487	16.5382	16.8052	16.1902	16.5428	Q8WUR0	4	CS012	Protein C19orf12 homolog	NA	Mus musculus (Mouse)	0	-0.275473	0.596958	0.160743	0.756829	0.433009	0.815072
P62137	19.5953	19.2877	19.345	19.4739	19.505	19.6266	19.4985	19.3906	19.5306	19.4941	P62137	10	PP1A	Serine/threonine-protein phosphatase PP1-alpha catalytic subunit	Ppp1ca Ppp1a	Mus musculus (Mouse)	0	-0.247832	0.11441	-0.0667112	0.756953	0.433214	-0.814698
P0DW87	18.567	17.0301	17.0526	16.9596	18.0134	16.9468	17.6856	17.1646	17.3125	17.2639	P0DW87;P0DW87-2	5	ZTRF1	Zinc finger TRAF-type-containing protein 1	Zftraf1 Chrp Cyhr1 Kiaa0496	Mus musculus (Mouse)	0	-0.428917	0.92861	0.249847	0.757212	0.433497	0.814182
Q99LI5	15.802	17.7303	17.6155	17.9216	17.537	17.3626	17.5572	17.4412	17.77	17.8979	Q99LI5	4	ZN281	Zinc finger protein 281	Znf281 Zfp281	Mus musculus (Mouse)	0	-1.06098	0.491916	-0.284533	0.757226	0.435485	-0.810561
Q6ZQK5	16.4824	17.0219	17.0971	17.0889	16.5142	16.805	17.2363	16.8046	15.4938	16.6931	Q6ZQK5;Q6ZQK5-2	4	ACAP2	Arf-GAP with coiled-coil, ANK repeat and PH domain-containing protein 2	Acap2 Centb2 Kiaa0041	Mus musculus (Mouse)	0	-0.404253	0.872936	0.234342	0.757226	0.434864	0.811691
Q71FD7	16.3975	17.1218	15.3181	16.4129	16.2589	16.4432	16.1226	16.9563	16.6161	16.5177	Q71FD7	2	FBLI1	Filamin-binding LIM protein 1	Fblim1 Cal	Mus musculus (Mouse)	2	-0.85474	0.396122	-0.229309	0.757226	0.435256	-0.810978
Q9CWM4	16.6323	18.1899	17.5232	17.6217	17.0924	17.9178	17.4367	17.7074	17.4449	17.5572	Q9CWM4	9	PFD1	Prefoldin subunit 1	Pfdn1	Mus musculus (Mouse)	0	-0.748984	0.347129	-0.200928	0.757226	0.435285	-0.810925
A0A0A6YY91	18.0695	19.44	19.1081	19.139	18.7671	18.8873	18.5152	18.4642	18.8685	18.8673	A0A0A6YY91	2	NA	NA	NA	NA	0	-0.318511	0.68696	0.184225	0.757226	0.435496	0.81054
Q9CXI5	18.2962	19.5915	19.1335	18.9139	18.6385	19.3752	19.036	19.1603	18.8622	19.0059	Q9CXI5	3	MANF	Mesencephalic astrocyte-derived neurotrophic factor	Manf Armet	Mus musculus (Mouse)	0	-0.644475	0.298072	-0.173201	0.757226	0.434193	-0.812913
Q9CXI5	18.2962	19.5915	19.1335	18.9139	18.6385	19.3752	19.036	19.1603	18.8622	19.0059	Q9CXI5	11	MANF	Mesencephalic astrocyte-derived neurotrophic factor	Manf Armet	Mus musculus (Mouse)	0	-0.644475	0.298072	-0.173201	0.757226	0.434193	-0.812913
Q61526	17.4514	16.2911	16.5783	16.8796	17.1194	16.6215	16.8118	16.7758	16.6056	16.7403	Q61526	5	ERBB3	Receptor tyrosine-protein kinase erbB-3	Erbb3	Mus musculus (Mouse)	0	-0.264505	0.570474	0.152984	0.757226	0.435504	0.810527
Q9CXE7	16.691	16.822	16.7015	16.7925	16.6762	16.1942	16.0188	16.7938	16.9978	16.9271	Q9CXE7	4	TMED5	Transmembrane emp24 domain-containing protein 5	Tmed5	Mus musculus (Mouse)	1	-0.259812	0.560438	0.150313	0.757226	0.435423	0.810673
Q9JMB0	18.7133	19.5485	19.3335	19.4508	18.8631	19.091	18.7789	19.1227	18.9209	19.2935	Q9JMB0	5	GKAP1	G kinase-anchoring protein 1	Gkap1 Gkap42	Mus musculus (Mouse)	0	-0.242863	0.523803	0.14047	0.757226	0.435498	0.810536
Q8BH79	18.0215	17.1827	17.4719	17.333	17.9687	17.502	17.9226	17.6982	17.7363	17.8062	Q8BH79;Q8BH79-2;Q8BH79-4	2	ANO10	Anoctamin-10	Ano10 Tmem16k	Mus musculus (Mouse)	0	-0.512081	0.237137	-0.137472	0.757226	0.434853	-0.811711
Q9QUM9	20.9549	20.285	20.1723	20.2985	20.9157	20.2748	20.5394	20.182	20.4719	20.4743	Q9QUM9	20	PSA6	Proteasome subunit alpha type-6	Psma6	Mus musculus (Mouse)	0	-0.235892	0.509464	0.136786	0.757226	0.434779	0.811846
Q9CQ92	17.7514	18.2009	18.1823	18.1079	18.0793	18.0207	17.7932	17.8138	17.89	18.3062	Q9CQ92	9	FIS1	Mitochondrial fission 1 protein	Fis1 Ttc11	Mus musculus (Mouse)	0	-0.171503	0.370668	0.0995826	0.757226	0.434398	0.812539
Q08288	17.9454	18.3397	18.2673	18.2669	17.9741	18.0354	17.9609	18.0897	18.0008	18.284	Q08288	14	LYAR	Cell growth-regulating nucleolar protein	Lyar	Mus musculus (Mouse)	0	-0.145851	0.314894	0.0845215	0.757226	0.434955	0.811525
Q60930	20.2706	20.4392	20.4798	20.3461	20.3352	20.4505	20.4692	20.4547	20.3281	20.4512	Q60930	17	VDAC2	Voltage-dependent anion-selective channel protein 2	Vdac2 Vdac6	Mus musculus (Mouse)	0	-0.210909	0.0977922	-0.0565585	0.757226	0.435515	-0.810505
Q64523	20.1209	19.4042	17.6692	18.0915	19.4046	18.1875	19.1014	18.6387	18.6949	18.3559	Q64523	2	H2A2C	Histone H2A type 2-C	H2ac20 Hist2h2ab Hist2h2ac	Mus musculus (Mouse)	0	-0.594228	1.27903	0.3424	0.757636	0.436564	0.808599
Q3UHH8	14.2501	13.2641	13.5893	13.4146	14.1555	13.7906	14.1483	14.3498	13.6525	13.6244	Q3UHH8	2	GXLT1	Glucoside xylosyltransferase 1	Gxylt1 Glt8d3 Gm87	Mus musculus (Mouse)	0	-0.666498	0.309669	-0.178415	0.757636	0.436596	-0.808542
Q8BHS8	17.63	16.4684	16.9638	16.676	16.9127	16.312	16.806	16.7852	16.8712	17.035	Q8BHS8;Q8BHS8-2;Q8BHS8-4	3	SYBU	Syntabulin	Sybu Golsyn Kiaa1472	Mus musculus (Mouse)	2	-0.292512	0.62916	0.168324	0.757636	0.43694	0.807916
P12265	16.8153	16.8329	17.1511	16.8731	17.6267	17.2807	16.741	16.6904	16.6519	17.1822	P12265	6	BGLR	Beta-glucuronidase	Gusb Gus Gus-s	Mus musculus (Mouse)	0	-0.261571	0.562757	0.150593	0.757636	0.436802	0.808167
Q99MD9	20.3867	21.4059	21.003	21.0992	20.6732	20.891	20.5234	20.7565	20.7715	20.9211	Q99MD9	60	NASP	Nuclear autoantigenic sperm protein	Nasp	Mus musculus (Mouse)	0	-0.245226	0.527034	0.140904	0.757636	0.437361	0.807154
P13439	18.8145	18.0614	18.2333	18.6414	18.8121	18.2723	18.4691	18.2749	18.4553	18.4759	P13439	15	UMPS	Uridine 5'-monophosphate synthase	Umps	Mus musculus (Mouse)	0	-0.213244	0.459309	0.123032	0.757636	0.436199	0.809262
Q9DC28	18.8786	18.2265	18.6738	18.6396	18.9613	18.4914	18.6911	18.4215	18.7185	18.5128	Q9DC28	17	KC1D	Casein kinase I isoform delta	Csnk1d Hckid	Mus musculus (Mouse)	0	-0.189424	0.407257	0.108917	0.757636	0.437164	0.80751
P59997	17.6155	16.9829	16.9247	17.3502	17.3533	17.1268	17.1966	17.1048	17.2171	17.0628	P59997	5	KDM2A	Lysine-specific demethylase 2A	Kdm2a Fbl11 Fbxl11 Jhdm1a Kiaa1004	Mus musculus (Mouse)	0	-0.180012	0.38735	0.103669	0.757636	0.436717	0.808322
Q02819	18.6627	19.2287	18.8931	18.8938	18.7246	18.7861	18.7317	18.7867	18.8565	18.8188	Q02819	33	NUCB1	Nucleobindin-1	Nucb1 Nuc Nucb	Mus musculus (Mouse)	0	-0.146591	0.315789	0.0845989	0.757636	0.436125	0.809397
Q9WU42	19.7362	19.7898	19.548	19.5261	19.3447	19.4578	19.4753	19.4963	19.5763	19.566	Q9WU42	32	NCOR2	Nuclear receptor corepressor 2	Ncor2 Smrt	Mus musculus (Mouse)	0	-0.129804	0.27902	0.0746079	0.757636	0.437269	0.80732
Q9CZ28	17.7801	17.532	17.4668	17.4977	17.793	17.5372	17.596	17.5559	17.5483	17.4854	Q9CZ28	3	SNF8	Vacuolar-sorting protein SNF8	Snf8 D11Moh34	Mus musculus (Mouse)	0	-0.120524	0.259207	0.0693416	0.757636	0.436994	0.807819
Q9Z148-2	18.6156	18.4537	18.5092	18.6187	18.5224	18.5019	18.5515	18.4785	18.4205	18.499	Q9Z148-2	19	NA	NA	NA	NA	0	-0.0931409	0.200416	0.0536377	0.757636	0.436727	0.808303
Q99PM3	15.2933	18.5511	18.2295	18.0791	17.6897	18.3493	17.8959	17.9543	17.7985	17.937	Q99PM3	2	TF2AA	Transcription initiation factor IIA subunit 1	Gtf2a1	Mus musculus (Mouse)	0	-1.5665	0.729572	-0.418463	0.757804	0.43786	-0.806248
Q91WD5	18.2307	17.9641	18.0545	18.1273	18.3678	17.9692	18.0964	18.038	18.1372	18.1467	Q91WD5	27	NDUS2	NADH dehydrogenase	Ndufs2	Mus musculus (Mouse)	0	-0.124392	0.267105	0.0713568	0.757804	0.437824	0.806313
Q9D0W5	17.3861	17.6046	17.3536	17.294	17.3466	17.4792	17.4126	17.5863	17.4734	17.3603	Q9D0W5	10	PPIL1	Peptidyl-prolyl cis-trans isomerase-like 1	Ppil1	Mus musculus (Mouse)	0	-0.244718	0.113968	-0.0653752	0.757804	0.437834	-0.806296
Q9CWS0	19.8613	20.4896	20.2356	20.257	20.1338	20.3115	20.3598	20.1539	20.2609	20.3347	Q9CWS0	16	DDAH1	N(G),N(G)-dimethylarginine dimethylaminohydrolase 1	Ddah1	Mus musculus (Mouse)	0	-0.33238	0.155002	-0.0886891	0.758762	0.438548	-0.805002
Q99K48	22.1588	22.3703	22.0569	22.1638	21.8144	22.1416	21.9927	21.9666	22.0332	22.025	Q99K48	81	NONO	Non-POU domain-containing octamer-binding protein	Nono	Mus musculus (Mouse)	0	-0.141695	0.303747	0.0810263	0.758822	0.438717	0.804695
Q8BL74	17.9192	17.4274	17.5888	17.6199	17.6439	17.3829	17.5882	17.4136	17.6579	17.7258	Q8BL74	11	TF3C2	General transcription factor 3C polypeptide 2	Gtf3c2 Kiaa0011	Mus musculus (Mouse)	0	-0.150867	0.323188	0.0861606	0.758986	0.43908	0.804038
Q8CJG1	18.1145	18.0993	18.271	18.2715	17.9813	18.3046	18.1446	18.1179	18.2261	18.2709	Q8CJG1	9	AGO1	Protein argonaute-1	Ago1 Eif2c1	Mus musculus (Mouse)	0	-0.244853	0.114282	-0.0652852	0.758986	0.439002	-0.80418
Q99PV8	16.8211	16.7469	16.9292	17.383	17.0586	16.6872	17.3476	16.9244	17.393	17.2425	Q99PV8;Q99PV8-2;Q99PV8-3	2	BC11B	B-cell lymphoma/leukemia 11B	Bcl11b Ctip2 Rit1	Mus musculus (Mouse)	0	-0.492254	0.229878	-0.131188	0.759113	0.439289	-0.803662
Q62311	17.3145	17.1307	16.916	17.2456	17.1813	17.0814	17.2625	17.2605	17.2386	17.3016	Q62311	5	TAF6	Transcription initiation factor TFIID subunit 6	Taf6 Taf2e	Mus musculus (Mouse)	0	-0.267552	0.125017	-0.0712674	0.759364	0.439597	-0.803104
Q8BSQ9	18.63	18.4765	18.5027	18.5142	18.623	18.5423	18.5049	18.4921	18.4589	18.4879	Q8BSQ9;Q8BSQ9-2	39	PB1	Protein polybromo-1	Pbrm1 Baf180 Pb1	Mus musculus (Mouse)	0	-0.0913917	0.195551	0.0520796	0.759364	0.439702	0.802914
P97825	19.7484	20.8892	20.34	20.178	19.5932	20.6157	20.1759	20.2701	20.4782	20.105	P97825	10	JUPI1	Jupiter microtubule associated homolog 1	Jpt1 Hn1	Mus musculus (Mouse)	0	-0.6741	0.315677	-0.179212	0.760741	0.440769	-0.800987
Q9Z1Q5	20.9941	21.3315	20.941	20.8035	20.8413	20.9877	20.8806	20.8975	20.8395	20.898	Q9Z1Q5	20	CLIC1	Chloride intracellular channel protein 1	Clic1	Mus musculus (Mouse)	0	-0.143692	0.306898	0.0816033	0.760741	0.440671	0.801165
Q62448	20.2298	20.2323	20.3302	20.3763	20.4592	20.3488	20.308	20.1333	20.3002	20.2323	Q62448	48	IF4G2	Eukaryotic translation initiation factor 4 gamma 2	Eif4g2 Nat1	Mus musculus (Mouse)	0	-0.107617	0.229723	0.0610531	0.760842	0.440962	0.800638
O35709	15.7231	12.6163	14.0193	15.015	15.2602	14.7241	15.3583	14.9076	14.6398	14.9868	O35709	2	ENC1	Ectoderm-neural cortex protein 1	Enc1 Enc-1	Mus musculus (Mouse)	0	-1.49476	0.701673	-0.396543	0.76114	0.442053	-0.798673
Q9QXV1	12.6185	14.3166	13.9561	14.4271	13.3418	13.9865	14.1791	14.2951	13.9922	13.4919	Q9QXV1	2	CBX8	Chromobox protein homolog 8	Cbx8 Pc3	Mus musculus (Mouse)	0	-0.967993	0.454076	-0.256958	0.76114	0.441676	-0.799353
Q64261	16.701	15.4234	15.5547	15.7241	16.0807	15.7475	16.061	16.0552	15.1572	15.4316	Q64261	3	CDK6	Cyclin-dependent kinase 6	Cdk6 Cdkn6 Crk2	Mus musculus (Mouse)	1	-0.365054	0.77763	0.206288	0.76114	0.442078	0.798627
P10404	16.2798	15.139	15.5146	15.5335	15.9487	15.5846	16.0816	16.0477	15.7774	15.7186	P10404;P11370	2	ENV1	MLV-related proviral Env polyprotein	NA	Mus musculus (Mouse)	0	-0.598794	0.281094	-0.15885	0.76114	0.442067	-0.798648
P68368	20.22	19.5899	19.3561	19.5169	19.78	19.575	20.0229	19.4636	20.2495	19.9076	P68368;P81948	6	TBA4A	Tubulin alpha-4A chain	Tuba4a Tuba4	Mus musculus (Mouse)	0	-0.56935	0.267079	-0.151136	0.76114	0.44168	-0.799345
P50247	20.6584	20.1626	20.4245	20.5884	20.6441	20.4409	20.4232	20.297	20.4411	20.4657	P50247	33	SAHH	Adenosylhomocysteinase	Ahcy	Mus musculus (Mouse)	0	-0.144762	0.308821	0.0820295	0.76114	0.441295	0.800038
Q9CX00	18.3289	18.1509	18.1945	18.1943	18.3153	18.377	18.3473	18.1821	18.3211	18.2451	Q9CX00	10	IST1	IST1 homolog	Ist1 Kiaa0174	Mus musculus (Mouse)	0	-0.21751	0.101996	-0.0577571	0.76114	0.441488	-0.799691
Q9Z139	16.6064	16.1452	15.9744	15.8888	15.2381	15.9027	15.8663	15.2825	16.1772	15.6734	Q9Z139	4	ROR1	Inactive tyrosine-protein kinase transmembrane receptor ROR1	Ror1 Ntrkr1	Mus musculus (Mouse)	3	-0.337461	0.717806	0.190173	0.761405	0.442856	0.797228
Q9R013	17.2375	17.9993	17.9774	17.6922	17.0259	17.2154	17.1827	17.5915	17.4267	17.714	Q9R013	2	CATF	Cathepsin F	Ctsf	Mus musculus (Mouse)	1	-0.2849	0.605729	0.160414	0.761405	0.4431	0.796789
Q9D1F4	17.2919	17.5167	16.6405	16.9496	16.9339	17.6195	17.2754	17.33	16.9841	16.8636	Q9D1F4	4	AKTS1	Proline-rich AKT1 substrate 1	Akt1s1 Pras	Mus musculus (Mouse)	0	-0.558506	0.262484	-0.148011	0.761405	0.442683	-0.797539
Q9R087	17.9315	18.2078	18.2022	17.6952	17.8103	17.686	17.8234	17.9274	18.0138	17.9296	Q9R087	11	GPC6	Glypican-6	Gpc6	Mus musculus (Mouse)	0	-0.165934	0.352656	0.0933608	0.761405	0.443311	0.796409
Q9D0D4	17.1614	17.4337	17.2836	17.3707	17.002	17.2879	17.3146	17.4999	17.3077	17.2274	Q9D0D4	8	DIM1	Probable dimethyladenosine transferase	Dimt1 Dimt1l	Mus musculus (Mouse)	0	-0.291249	0.136833	-0.0772078	0.761405	0.442501	-0.797866
Q9Z1N5	21.012	20.7029	20.5559	20.5328	20.6216	20.5933	20.5934	20.6011	20.6046	20.6529	Q9Z1N5	33	DX39B	Spliceosome RNA helicase Ddx39b	Ddx39b Bat1 Bat1a Uap56	Mus musculus (Mouse)	0	-0.135008	0.286953	0.0759725	0.761405	0.443267	0.796489
Q9Z160	17.254	17.0587	17.1211	17.3956	17.4098	17.024	17.286	17.2898	17.129	17.1316	Q9Z160	15	COG1	Conserved oligomeric Golgi complex subunit 1	Cog1 Ldlb	Mus musculus (Mouse)	0	-0.134614	0.286116	0.0757509	0.761405	0.443266	0.79649
Q9D0M3	19.6671	19.7633	19.7366	19.6835	19.7367	19.9848	19.9217	19.7215	19.7128	19.5917	Q9D0M3;Q9D0M3-2	18	CY1	Cytochrome c1, heme protein, mitochondrial	Cyc1	Mus musculus (Mouse)	0	-0.26083	0.122684	-0.069073	0.761405	0.443121	-0.796751
P46638	20.1792	20.2942	20.2517	20.1286	20.1765	20.323	20.1895	20.0544	20.1366	20.0137	P46638	15	RB11B	Ras-related protein Rab-11B	Rab11b	Mus musculus (Mouse)	0	-0.111356	0.236577	0.0626109	0.7615	0.4435	0.796069
P53564-3	16.5503	17.2019	16.9565	16.9694	16.6636	16.7089	16.5713	16.8855	16.709	16.9475	P53564-3	10	NA	NA	NA	NA	0	-0.184987	0.392777	0.103895	0.761593	0.443815	0.795503
Q9QZE7	18.6551	18.2487	18.2425	18.251	18.7299	18.2896	18.2903	18.2756	18.5202	18.2793	Q9QZE7	17	TSNAX	Translin-associated protein X	Tsnax Trax	Mus musculus (Mouse)	0	-0.168132	0.356984	0.0944259	0.761593	0.443825	0.795486
Q8BIW1	17.6219	17.0604	17.3832	17.3516	17.455	17.4737	17.4999	17.3817	17.4749	17.438	Q8BIW1	17	PRUN1	Exopolyphosphatase PRUNE1	Prune1 Prune	Mus musculus (Mouse)	0	-0.299511	0.141118	-0.0791965	0.761717	0.444032	-0.795114
P58462	15.9248	17.1907	10.9558	10.4072	14.9734	14.4293	15.0609	15.8554	14.9015	14.0254	P58462;P58462-2;P58462-3;P58462-4;P58462-5	2	FOXP1	Forkhead box protein P1	Foxp1	Mus musculus (Mouse)	5	-3.64929	1.72102	-0.964139	0.762347	0.444534	-0.794212
Q99K01	19.5182	19.4794	19.7955	19.7021	19.7561	19.7338	19.6446	19.6795	19.7523	19.7677	Q99K01;Q99K01-2	23	PDXD1	Pyridoxal-dependent decarboxylase domain-containing protein 1	Pdxdc1	Mus musculus (Mouse)	0	-0.247467	0.116816	-0.0653252	0.762987	0.445042	-0.793301
Q9JKF1	19.2882	19.0567	19.2019	19.2569	19.3651	19.1305	19.2547	19.1355	19.2081	19.1391	Q9JKF1	57	IQGA1	Ras GTPase-activating-like protein IQGAP1	Iqgap1	Mus musculus (Mouse)	0	-0.107692	0.228062	0.0601848	0.763063	0.445222	0.792979
Q9R0G8	16.2671	16.1874	15.7965	17.0215	16.0892	15.328	16.1503	16.75	16.3415	15.6559	Q9R0G8	2	NRK	Nik-related protein kinase	Nrk Nesk	Mus musculus (Mouse)	0	-0.407608	0.861951	0.227171	0.763225	0.446	0.791584
Q9DB42	16.7542	17.5717	16.6375	17.0108	16.5799	16.562	16.8575	16.9728	16.4154	16.9762	Q9DB42	7	ZN593	Zinc finger protein 593	Znf593 Zfp593	Mus musculus (Mouse)	0	-0.276575	0.584681	0.154053	0.763225	0.446166	0.791287
Q76KJ5	16.0059	16.8767	16.1817	16.2915	15.7506	16.392	16.5391	16.6245	16.2096	16.104	Q76KJ5	6	RPA34	DNA-directed RNA polymerase I subunit RPA34	Polr1g Ase1 Cd3eap Paf49	Mus musculus (Mouse)	0	-0.578689	0.273592	-0.152548	0.763225	0.445874	-0.79181
Q61738	17.7638	17.3729	17.7129	17.4834	17.7915	17.5769	17.6026	17.7041	17.9847	17.6983	Q61738;Q61738-3;Q61738-5	8	ITA7	Integrin alpha-7	Itga7	Mus musculus (Mouse)	0	-0.335558	0.158759	-0.0883995	0.763225	0.446262	-0.791116
P49722	20.2528	20.0909	19.977	20.1719	20.3399	19.9812	20.0982	19.9923	20.1997	20.2058	P49722	17	PSA2	Proteasome subunit alpha type-2	Psma2 Lmpc3	Mus musculus (Mouse)	0	-0.127398	0.269509	0.0710555	0.763225	0.445788	0.791965
P62754	22.8223	23.0129	22.9376	22.6014	22.8344	23.0482	22.9021	22.9027	22.8763	22.8321	P62754	20	RS6	40S ribosomal protein S6	Rps6	Mus musculus (Mouse)	0	-0.267677	0.126601	-0.0705379	0.763225	0.446082	-0.791438
Q61543	19.8412	19.68	20.0003	20.0645	19.9808	19.9782	20.0197	20.0148	19.9192	19.9687	Q61543	72	GSLG1	Golgi apparatus protein 1	Glg1 Esl1 Mg160 Selel	Mus musculus (Mouse)	0	-0.253387	0.119849	-0.0667688	0.763225	0.446113	-0.791381
Q9DBL9	15.9967	14.1083	15.2813	15.4175	15.4991	15.0285	15.8148	15.5365	15.6483	15.4617	Q9DBL9;Q9DBL9-2	2	ABHD5	1-acylglycerol-3-phosphate O-acyltransferase ABHD5	Abhd5	Mus musculus (Mouse)	0	-0.901787	0.427042	-0.237373	0.763423	0.446753	-0.790238
Q3T9M2	17.9184	17.1032	17.287	17.3945	18.0729	17.6246	18.0261	17.5246	17.6738	17.6697	Q3T9M2;Q3TE80	6	NA	NA	NA	NA	0	-0.564173	0.267055	-0.148559	0.763423	0.446532	-0.790632
Q3TEL6	15.8779	15.7208	15.7263	15.7655	15.8695	15.3848	15.739	15.7102	15.8386	15.891	Q3TEL6;Q3TEL6-2	2	RN157	E3 ubiquitin ligase Rnf157	Rnf157 Kiaa1917	Mus musculus (Mouse)	7	-0.142676	0.301274	0.0792986	0.763423	0.446783	0.790183
P0DP26	21.6175	22.9072	22.3552	22.1911	21.4028	22.2482	22.2222	22.2791	22.368	22.3107	P0DP26;P0DP27;P0DP28	23	CALM1	Calmodulin-1	Calm1 Calm Cam Cam1	Mus musculus (Mouse)	0	-0.725392	0.343653	-0.19087	0.763524	0.446977	-0.789836
Q7TSV4	17.6322	17.667	18.1383	18.0796	18.0885	17.9564	18.0769	18.056	17.9763	17.9915	Q7TSV4	14	PGM2	Phosphopentomutase	Pgm2 Pgm1	Mus musculus (Mouse)	0	-0.343392	0.162835	-0.0902789	0.764161	0.447485	-0.788928
Q9WUA3	17.76	17.0105	17.5182	17.4327	17.516	17.0005	17.2983	17.3542	17.4933	17.5183	Q9WUA3	12	PFKAP	ATP-dependent 6-phosphofructokinase, platelet type	Pfkp Pfkc	Mus musculus (Mouse)	0	-0.20673	0.435837	0.114554	0.76419	0.447638	0.788655
Q3UE31	16.9562	17.1417	16.7393	17.0308	17.3156	17.22	16.9637	16.7713	16.8837	16.8685	Q3UE31	3	K0930	Uncharacterized protein KIAA0930 homolog	NA	Mus musculus (Mouse)	0	-0.172127	0.362738	0.0953051	0.764197	0.44786	0.788258
Q8R3B1	16.9011	17.1492	17.1212	16.8783	17.1121	17.0365	17.0188	17.2291	17.2044	17.0167	Q8R3B1	14	PLCD1	1-phosphatidylinositol 4,5-bisphosphate phosphodiesterase delta-1	Plcd1 Plcd	Mus musculus (Mouse)	0	-0.261565	0.12413	-0.0687171	0.764197	0.447913	-0.788165
Q9CXX9	16.2811	17.4529	17.0067	16.8714	16.3186	17.3339	17.0462	17.0677	16.5696	16.8172	Q9CXX9	5	CUED2	CUE domain-containing protein 2	Cuedc2	Mus musculus (Mouse)	0	-0.688468	0.32692	-0.180774	0.764286	0.448235	-0.787589
O35638	16.9186	15.7807	16.5328	16.6681	16.7722	16.5767	16.7284	16.6816	16.7736	16.6392	O35638	10	STAG2	Cohesin subunit SA-2	Stag2 Sa2 Sap2	Mus musculus (Mouse)	0	-0.553675	0.262883	-0.145396	0.764286	0.448172	-0.787701
P02465	17.4297	18.351	18.2093	16.2122	16.0385	17.547	17.7432	22.2492	17.7999	15.1724	P02465	13	CO1A2	Collagen alpha-2(I) chain	COL1A2	Bos taurus (Bovine)	0	-3.25379	1.54546	-0.854167	0.764287	0.448371	-0.787346
Q8R138	16.7431	17.576	16.908	16.3551	16.964	16.8456	16.8472	17.0092	16.6595	16.384	Q8R138	2	TM119	Transmembrane protein 119	Tmem119	Mus musculus (Mouse)	0	-0.290507	0.610717	0.160105	0.764744	0.449181	0.785902
P62874	18.466	19.2289	19.1172	18.9523	18.5352	19.1029	18.8665	18.9116	19.0343	18.9736	P62874	11	GBB1	Guanine nucleotide-binding protein G(I)/G(S)/G(T) subunit beta-1	Gnb1	Mus musculus (Mouse)	0	-0.449447	0.21375	-0.117848	0.764744	0.449071	-0.786098
Q3UH53	18.0355	17.6773	17.8848	18.1302	17.9983	18.0889	18.1479	17.9058	17.9734	17.9885	Q3UH53	16	SDK1	Protein sidekick-1	Sdk1	Mus musculus (Mouse)	0	-0.28855	0.137205	-0.0756723	0.764744	0.448972	-0.786275
Q7TMQ7	17.1381	17.0721	17.0467	17.1402	17.0842	16.9489	17.2002	17.0484	17.0012	17.0064	Q7TMQ7	6	WDR91	WD repeat-containing protein 91	Wdr91	Mus musculus (Mouse)	0	-0.100133	0.210602	0.0552346	0.764744	0.448927	0.786354
Q8BGD9	20.9876	21.1246	21.042	21.0605	20.7437	20.9091	20.8457	20.8844	20.9589	21.0251	Q8BGD9	31	IF4B	Eukaryotic translation initiation factor 4B	Eif4b	Mus musculus (Mouse)	0	-0.121789	0.255929	0.0670698	0.764882	0.449397	0.785517
P47791	18.0924	18.0194	18.2759	18.2434	18.103	18.1428	18.064	18.1233	18.042	18.0756	P47791;P47791-2	8	GSHR	Glutathione reductase, mitochondrial	Gsr Gr1	Mus musculus (Mouse)	0	-0.104301	0.218884	0.0572915	0.765894	0.450127	0.784216
Q9D1Q6	18.9073	19.2029	18.9519	18.9573	18.9334	18.8834	18.9486	18.9903	18.8983	18.935	Q9D1Q6	18	ERP44	Endoplasmic reticulum resident protein 44	Erp44 Kiaa0573 Txndc4	Mus musculus (Mouse)	0	-0.108282	0.227136	0.0594274	0.766077	0.45037	0.783784
Q8K199	14.6027	16.3196	15.2272	15.6438	14.0575	15.5879	13.7609	15.0684	14.5995	15.1194	Q8K199	2	COXM2	COX assembly mitochondrial protein 2 homolog	Cmc2	Mus musculus (Mouse)	1	-0.62934	1.31519	0.342924	0.766549	0.452414	0.780153
V9GX43	19.3951	18.1916	19.5542	19.0193	18.2582	18.0047	18.9584	18.7368	18.8256	18.7586	V9GX43	2	NA	NA	NA	NA	0	-0.418232	0.871991	0.226879	0.766549	0.453682	0.777906
P84089	17.517	18.7474	17.725	17.5122	16.8306	17.9538	17.822	17.8766	17.9585	17.8042	P84089	15	ERH	Enhancer of rudimentary homolog	Erh	Mus musculus (Mouse)	0	-0.828693	0.395561	-0.216566	0.766549	0.451062	-0.782554
Q9CQZ6	18.5752	18.1425	17.6719	17.3494	18.4984	17.9183	18.2319	17.7177	17.8326	17.6301	Q9CQZ6	4	NDUB3	NADH dehydrogenase	Ndufb3	Mus musculus (Mouse)	0	-0.331554	0.694361	0.181403	0.766549	0.451248	0.782222
O35075	18.4842	18.1034	18.643	18.4579	18.6791	17.636	18.2459	18.5016	18.5357	18.6947	O35075	5	VP26C	Vacuolar protein sorting-associated protein 26C	Vps26c Dcra Dscr3 Dscra	Mus musculus (Mouse)	0	-0.277022	0.578497	0.150738	0.766549	0.45281	0.77945
D3Z286	17.3263	16.5044	16.5672	17.013	17.4255	16.4771	16.8714	16.8976	16.9216	16.9309	D3Z286	2	NA	NA	NA	NA	0	-0.271983	0.56716	0.147589	0.766549	0.453595	0.778059
Q9QYH6	18.1126	18.7584	18.5525	18.6352	17.804	18.5485	18.3784	18.5001	18.545	18.5472	Q9QYH6	10	MAGD1	Melanoma-associated antigen D1	Maged1 Nrage	Mus musculus (Mouse)	0	-0.503751	0.241084	-0.131334	0.766549	0.452482	-0.780031
Q9Z0E0	17.8643	17.1137	17.4875	17.6736	17.8626	17.5745	17.8528	17.4955	17.7331	17.9398	Q9Z0E0;Q9Z0E0-2	12	NCDN	Neurochondrin	Ncdn Kiaa0607 Sfap75	Mus musculus (Mouse)	0	-0.456999	0.21942	-0.118789	0.766549	0.454257	-0.776887
P62962	22.6469	22.8898	22.5519	22.3274	22.0423	22.5806	22.4133	22.4089	22.3395	22.1258	P62962	17	PROF1	Profilin-1	Pfn1	Mus musculus (Mouse)	0	-0.218072	0.454147	0.118038	0.766549	0.45431	0.776795
O88693	16.5739	15.9697	15.6808	16.0003	16.2238	16.3261	16.2678	16.281	15.9967	16.1616	O88693	3	CEGT	Ceramide glucosyltransferase	Ugcg	Mus musculus (Mouse)	0	-0.449798	0.215936	-0.116931	0.766549	0.454189	-0.777007
O70274	17.8896	17.8192	17.5946	17.571	17.3378	17.9113	17.3591	17.2369	17.5789	17.5686	O70274	4	TP4A2	Protein tyrosine phosphatase type IVA 2	Ptp4a2 Prl2	Mus musculus (Mouse)	0	-0.205811	0.428722	0.111456	0.766549	0.45417	0.777041
O70493	19.1808	19.9786	19.7532	19.573	19.3608	19.6407	19.3866	19.389	19.4296	19.4502	O70493	12	SNX12	Sorting nexin-12	Snx12	Mus musculus (Mouse)	0	-0.202184	0.422308	0.110062	0.766549	0.452691	0.779661
P28574	16.8592	17.2408	16.8522	17.0146	16.8695	16.6552	17.137	17.3653	17.2341	16.979	P28574;P28574-2	6	MAX	Protein max	Max Myn	Mus musculus (Mouse)	0	-0.410274	0.196544	-0.106865	0.766549	0.453029	-0.779063
Q08642	18.4281	17.738	17.9959	18.3507	18.2431	18.1157	18.3804	18.1256	18.2876	18.3667	Q08642	7	PADI2	Protein-arginine deiminase type-2	Padi2 Pad2 Pdi Pdi2	Mus musculus (Mouse)	0	-0.399629	0.191557	-0.104036	0.766549	0.453349	-0.778494
Q8BXK8	17.288	17.2008	17.6711	17.5598	17.5101	17.3013	17.1915	17.1356	17.3686	17.722	Q8BXK8	8	AGAP1	Arf-GAP with GTPase, ANK repeat and PH domain-containing protein 1	Agap1 Centg2 Kiaa1099	Mus musculus (Mouse)	0	-0.186986	0.391309	0.102161	0.766549	0.451651	0.781507
Q9ERD7	22.2601	22.8588	22.7224	22.5782	22.3316	22.7593	22.6607	22.4107	22.7961	22.625	Q9ERD7	32	TBB3	Tubulin beta-3 chain	Tubb3	Mus musculus (Mouse)	0	-0.384189	0.183897	-0.100146	0.766549	0.452581	-0.779857
E9Q2E4	17.5757	16.8859	17.2566	17.3094	17.5138	17.3064	17.4865	17.3402	17.4178	17.4743	E9Q2E4	41	NA	NA	NA	NA	0	-0.371338	0.177797	-0.0967708	0.766549	0.452736	-0.779582
P10711	18.2927	18.6396	18.5001	18.555	18.0291	18.3153	18.2681	18.2524	18.3859	18.3544	P10711	25	TCEA1	Transcription elongation factor A protein 1	Tcea1 Tceat	Mus musculus (Mouse)	0	-0.162785	0.338973	0.0880941	0.766549	0.454367	0.776692
Q9EQ20	18.925	18.7246	18.9523	18.7568	19.1862	18.7539	18.8039	18.7812	19.0819	18.7	Q9EQ20	16	MMSA	Methylmalonate-semialdehyde dehydrogenase	Aldh6a1	Mus musculus (Mouse)	0	-0.155512	0.325162	0.0848248	0.766549	0.452122	0.780672
P43024	18.8953	19.0026	18.5901	18.6437	18.856	18.9679	18.7633	18.6201	18.6162	18.5986	P43024	5	CX6A1	Cytochrome c oxidase subunit 6A1, mitochondrial	Cox6a1 Cox6al	Mus musculus (Mouse)	0	-0.154143	0.322784	0.0843202	0.766549	0.451304	0.782124
P45878	20.7128	20.8804	20.7177	20.6118	20.364	20.9401	20.7235	20.7196	20.6558	20.6529	P45878	5	FKBP2	Peptidyl-prolyl cis-trans isomerase FKBP2	Fkbp2 Fkbp13	Mus musculus (Mouse)	0	-0.311509	0.149396	-0.0810564	0.766549	0.453636	-0.777986
Q9CZ42	17.7446	17.3061	17.4247	17.2909	17.3277	17.4809	17.6564	17.4506	17.5286	17.3756	Q9CZ42;Q9CZ42-3	13	NNRD	ATP-dependent	Naxd Carkd	Mus musculus (Mouse)	0	-0.304792	0.1456	-0.0795958	0.766549	0.451486	-0.781801
Q8C0D5	20.304	20.4764	20.1798	20.1017	20.09	20.3931	20.3514	20.4164	20.1403	20.2264	Q8C0D5	10	EFL1	Elongation factor-like GTPase 1	Efl1 Eftud1	Mus musculus (Mouse)	0	-0.289046	0.138804	-0.0751212	0.766549	0.454348	-0.776726
Q8BG32	19.7909	19.4944	19.5827	19.7215	19.8621	19.6904	19.8564	19.6379	19.8172	19.7981	Q8BG32	33	PSD11	26S proteasome non-ATPase regulatory subunit 11	Psmd11	Mus musculus (Mouse)	0	-0.267425	0.128007	-0.0697092	0.766549	0.452582	-0.779855
Q9QYC0	18.2905	18.5791	18.7032	18.4843	18.4497	18.4525	18.407	18.3315	18.5369	18.4368	Q9QYC0	32	ADDA	Alpha-adducin	Add1	Mus musculus (Mouse)	0	-0.125539	0.262376	0.0684187	0.766549	0.452358	0.780252
Q8CE96	17.1799	17.5012	17.4696	17.4879	17.2886	17.4837	17.3955	17.4604	17.506	17.4031	Q8CE96	7	TRM6	tRNA	Trmt6 Kiaa1153 Trm6	Mus musculus (Mouse)	0	-0.246329	0.117741	-0.0642941	0.766549	0.451804	-0.781235
G5E8R8	18.7565	18.9494	18.6673	18.6313	18.7217	18.7265	18.6934	18.6771	18.626	18.7069	G5E8R8	4	NA	NA	NA	NA	0	-0.109603	0.228196	0.0592969	0.766549	0.454447	0.776551
E9QMD3	16.8105	16.8204	16.9089	16.8862	16.935	16.7911	16.7618	16.7846	16.8845	16.8852	E9QMD3	3	NA	NA	NA	NA	9	-0.0937301	0.195176	0.0507232	0.766549	0.454371	0.776686
A0A9K3AWP1	16.5328	14.787	15.2848	15.4635	16.261	15.5511	16.3705	15.9216	15.9211	15.7597	A0A9K3AWP1;M0QWN7	3	NA	NA	NA	NA	0	-0.921271	0.443277	-0.238997	0.766683	0.455428	-0.774818
Q99LU0	16.6459	17.3114	17.6166	16.3213	16.1873	17.3386	17.1076	17.1406	17.0831	16.4908	Q99LU0	3	CH1B1	Charged multivesicular body protein 1B1	Chmp1b1 Chmp1b	Mus musculus (Mouse)	0	-0.83152	0.400287	-0.215617	0.766683	0.455694	-0.774348
Q921I1	20.2825	19.0782	20.4198	19.9854	20.1187	20.5735	20.2912	20.0302	20.0158	19.8975	Q921I1	48	TRFE	Serotransferrin	Tf Trf	Mus musculus (Mouse)	0	-0.711475	0.342002	-0.184736	0.766683	0.454899	-0.775753
Q8K2V6	17.8885	16.7582	17.1541	17.3383	17.7386	16.9497	17.3076	16.9686	17.5654	17.2683	Q8K2V6;Q8K2V6-2	9	IPO11	Importin-11	Ipo11 Ranbp11	Mus musculus (Mouse)	0	-0.303466	0.630675	0.163604	0.766683	0.455448	0.774781
Q5SQF8	17.425	17.527	16.7498	16.9079	16.5634	17.4389	16.9829	17.1545	17.1858	17.1291	Q5SQF8	2	SP30L	Histone deacetylase complex subunit SAP30L	Sap30l	Mus musculus (Mouse)	0	-0.554085	0.2668	-0.143642	0.766683	0.455835	-0.774098
Q9JLI6	15.8789	15.9621	16.2495	15.9879	15.8572	16.0019	16.2071	16.5739	16.0905	15.6586	Q9JLI6	4	SCLY	Selenocysteine lyase	Scly Scl	Mus musculus (Mouse)	0	-0.459531	0.220921	-0.119305	0.766683	0.454965	-0.775636
Q8BWL5	18.6311	19.271	19.0081	18.6893	18.4805	19.0194	18.9375	18.9213	18.8532	18.8858	Q8BWL5;Q8BWL5-2;Q8BWL5-3;Q8BWL5-4;Q8BWL5-6	4	RBMS3	RNA-binding motif, single-stranded-interacting protein 3	Rbms3	Mus musculus (Mouse)	0	-0.414475	0.199602	-0.107436	0.766683	0.455908	-0.773969
O35639	18.0878	18.0486	18.2565	18.0394	18.1089	17.4836	18.1723	18.1421	18.1338	18.0984	O35639	11	ANXA3	Annexin A3	Anxa3 Anx3	Mus musculus (Mouse)	0	-0.190056	0.394512	0.102228	0.766683	0.456102	0.773627
Q99LG0	16.5906	17.2061	16.7537	16.7879	16.6236	16.6783	16.4866	16.921	16.5504	16.8145	Q99LG0	4	UBP16	Ubiquitin carboxyl-terminal hydrolase 16	Usp16	Mus musculus (Mouse)	0	-0.1892	0.393545	0.102173	0.766683	0.45497	0.775626
Q924H2	17.6928	18.1757	17.731	17.6959	17.5245	17.8098	17.5618	17.7486	17.4469	17.7649	Q924H2	8	MED15	Mediator of RNA polymerase II transcription subunit 15	Med15 Pcqap	Mus musculus (Mouse)	0	-0.181473	0.376659	0.0975932	0.766683	0.456155	0.773533
Q5SVD0	17.7491	18.1559	17.9976	17.8399	17.7928	18.2056	18.0141	18.1926	17.8538	17.7294	Q5SVD0	2	RFLB	Refilin-B	Rflnb Cfm1 Fam101b	Mus musculus (Mouse)	1	-0.355033	0.170991	-0.0920213	0.766683	0.455953	-0.77389
Q8VDP3	19.0117	19.2692	19.4486	19.2907	18.9881	19.2738	19.1765	19.1478	19.4455	19.3827	Q8VDP3;Q8VDP3-3	24	MICA1	[F-actin]-monooxygenase MICAL1	Mical1 Mical Nical	Mus musculus (Mouse)	0	-0.322419	0.155195	-0.0836122	0.766683	0.45564	-0.774443
Q99KV1	18.9736	19.1453	18.9933	19.0643	18.9587	19.0703	19.0599	19.0805	18.9781	19.2327	Q99KV1	17	DJB11	DnaJ homolog subfamily B member 11	Dnajb11	Mus musculus (Mouse)	0	-0.221085	0.106585	-0.0572498	0.767041	0.456504	-0.772918
P23708	16.3801	18.1298	17.5684	16.884	15.3929	17.2976	15.9965	16.638	16.1622	16.4828	P23708;P23708-2	3	NFYA	Nuclear transcription factor Y subunit alpha	Nfya	Mus musculus (Mouse)	1	-0.663079	1.37426	0.35559	0.767576	0.456959	0.772117
Q925F2	16.1225	16.5129	16.4235	15.4888	16.2007	16.1796	16.2427	16.2169	15.9719	15.2321	Q925F2	2	ESAM	Endothelial cell-selective adhesion molecule	Esam Esam1	Mus musculus (Mouse)	0	-0.338374	0.70049	0.181058	0.767665	0.457591	0.771003
P19157	20.3357	21.3093	21.0629	20.8969	20.6169	21.1426	20.795	20.9918	20.9401	20.9918	P19157	20	GSTP1	Glutathione S-transferase P 1	Gstp1 Gstpib	Mus musculus (Mouse)	0	-0.494571	0.238761	-0.127905	0.767665	0.457262	-0.771583
Q99JT2	17.9308	18.0831	18.151	18.0527	17.8251	18.0908	17.7589	17.8103	17.8746	18.123	Q99JT2	9	STK26	Serine/threonine-protein kinase 26	Stk26 Mst4	Mus musculus (Mouse)	0	-0.144064	0.298183	0.0770594	0.767665	0.457691	0.770826
A2ADY9	19.9096	20.0704	20.0661	20.1366	20.1263	19.9629	19.8765	19.945	20.0148	20.1939	A2ADY9	11	DDI2	Protein DDI1 homolog 2	Ddi2	Mus musculus (Mouse)	0	-0.118039	0.244363	0.0631618	0.767665	0.457586	0.77101
Q3UHU5	17.3577	17.1408	17.1467	17.3788	17.2827	17.2472	17.2738	17.278	17.3979	17.4115	Q3UHU5;Q3UHU5-3	33	MTCL1	Microtubule cross-linking factor 1	Mtcl1 Ccdc165 Kiaa0802 Soga2	Mus musculus (Mouse)	0	-0.233353	0.112686	-0.0603334	0.767665	0.457416	-0.77131
Q99LJ1	18.1441	15.1715	17.3278	17.1628	18.0126	17.1354	17.7572	17.6127	17.8042	17.3572	Q99LJ1	2	FUCO	Tissue alpha-L-fucosidase	Fuca1 Fuca	Mus musculus (Mouse)	0	-1.43079	0.691595	-0.369599	0.767731	0.457947	-0.770376
P70206	17.0201	16.3664	16.7047	16.7855	16.9751	16.6155	16.6764	16.5053	16.8153	16.7554	P70206	10	PLXA1	Plexin-A1	Plxna1 Kiaa4053	Mus musculus (Mouse)	0	-0.181152	0.374734	0.0967914	0.767731	0.458002	0.770278
P32261	17.0782	17.4664	17.3072	16.8283	17.1821	17.2452	17.2215	17.1798	16.8698	16.8246	P32261	8	ANT3	Antithrombin-III	Serpinc1 At3	Mus musculus (Mouse)	0	-0.195305	0.403848	0.104271	0.767881	0.458228	0.769882
Q63829	16.6898	16.7573	16.6878	16.6806	16.973	16.8678	16.8079	16.7183	16.9	16.8013	Q63829	7	COMD3	COMM domain-containing protein 3	Commd3 Bup	Mus musculus (Mouse)	0	-0.237788	0.115108	-0.0613402	0.768547	0.458761	-0.768944
Q8BG05-2	20.3447	20.5954	20.3212	20.2277	20.5456	20.3293	20.2182	20.2249	20.5566	20.3245	Q8BG05-2	7	NA	NA	NA	NA	0	-0.143109	0.295556	0.0762237	0.768557	0.458903	0.768694
Q9JIQ3	16.6231	18.3361	18.0442	18.2861	17.8433	18.3475	17.2801	18.0212	17.7013	16.0931	Q9JIQ3	4	DBLOH	Diablo IAP-binding mitochondrial protein	Diablo Smac	Mus musculus (Mouse)	0	-0.634769	1.31062	0.337924	0.768571	0.459048	0.76844
Q6ZWQ0	16.7719	16.2612	16.467	16.4811	16.4371	16.3454	16.3904	16.3288	16.4729	16.5097	Q6ZWQ0	46	SYNE2	Nesprin-2	Syne2	Mus musculus (Mouse)	0	-0.139619	0.288031	0.074206	0.768715	0.459513	0.767622
Q9Z0X1	19.7714	19.29	19.3844	19.356	19.5143	19.4224	19.4289	19.3292	19.3995	19.3713	Q9Z0X1	27	AIFM1	Apoptosis-inducing factor 1, mitochondrial	Aifm1 Aif Pdcd8	Mus musculus (Mouse)	0	-0.137308	0.283248	0.0729703	0.768715	0.459542	0.767572
Q9DBJ1	20.0464	20.0379	20.145	20.043	19.8622	19.9999	19.8323	19.8702	20.0541	20.0659	Q9DBJ1	21	PGAM1	Phosphoglycerate mutase 1	Pgam1	Mus musculus (Mouse)	0	-0.117412	0.242209	0.0623986	0.768715	0.459534	0.767586
Q8R0S1	16.321	16.7965	17.1433	17.0833	16.1204	16.8132	16.6862	16.9185	16.8885	16.8859	Q8R0S1	2	ATF7	Cyclic AMP-dependent transcription factor ATF-7	Atf7	Mus musculus (Mouse)	4	-0.5658	0.274622	-0.145589	0.769652	0.460238	-0.76635
P14901	16.5679	16.748	17.2156	16.2551	16.8333	17.2886	17.2772	16.6538	16.8826	16.3484	P14901	5	HMOX1	Heme oxygenase 1	Hmox1	Mus musculus (Mouse)	0	-0.645866	0.313602	-0.166132	0.769774	0.460447	-0.765982
P61961	20.8614	21.8264	21.4738	21.5679	21.0864	21.1916	21.0907	21.2434	21.2328	21.4169	P61961	4	UFM1	Ubiquitin-fold modifier 1	Ufm1	Mus musculus (Mouse)	0	-0.241972	0.498191	0.12811	0.769829	0.460616	0.765686
P55194	15.8534	16.5363	16.5823	16.4129	14.6095	15.6189	16.1827	16.3925	16.7451	16.4542	P55194	5	3BP1	SH3 domain-binding protein 1	Sh3bp1 3bp1	Mus musculus (Mouse)	4	-1.08991	0.530239	-0.279834	0.769987	0.461529	-0.764087
P09541	15.852	15.8727	16.7761	16.8808	16.1246	15.9929	15.552	16.9096	15.8855	16.0949	P09541	6	MYL4	Myosin light chain 4	Myl4 Mlc1a Myla	Mus musculus (Mouse)	2	-0.405847	0.834354	0.214253	0.769987	0.461439	0.764244
Q8VE73	17.1295	16.3614	16.852	16.8901	17.077	16.7525	17.0466	16.9547	17.0993	16.9969	Q8VE73;Q8VE73-3	23	CUL7	Cullin-7	Cul7 Kiaa0076	Mus musculus (Mouse)	0	-0.420361	0.204346	-0.108007	0.769987	0.461096	-0.764844
Q3TJ07	17.7499	18.2512	18.0675	18.0922	17.6683	17.722	17.7565	17.9673	17.9461	17.9726	Q3TJ07	3	NA	NA	NA	NA	0	-0.175851	0.361721	0.0929353	0.769987	0.461129	0.764787
Q8BG81	19.5069	19.9541	19.5248	19.6997	19.5172	19.7122	19.4078	19.5099	19.5143	19.6547	Q8BG81	25	PDIP3	Polymerase delta-interacting protein 3	Poldip3	Mus musculus (Mouse)	0	-0.152933	0.31447	0.0807685	0.769987	0.461323	0.764446
Q8C7V3	17.5815	17.3329	17.3814	17.4941	17.3108	17.3085	17.4921	17.3994	17.2095	17.3725	Q8C7V3	9	UTP15	U3 small nucleolar RNA-associated protein 15 homolog	Utp15	Mus musculus (Mouse)	0	-0.12075	0.248207	0.0637282	0.769987	0.461519	0.764104
P80314	20.897	20.5847	20.7076	20.898	21.0346	20.8612	21.004	20.741	20.9316	20.9591	P80314	63	TCPB	T-complex protein 1 subunit beta	Cct2 Cctb	Mus musculus (Mouse)	0	-0.292222	0.142203	-0.0750096	0.770003	0.461675	-0.763831
A0A1L7NR63	15.1334	16.1569	16.1519	16.2891	16.0842	15.9585	15.6264	15.6841	15.7969	15.9817	A0A1L7NR63	2	NA	NA	NA	NA	0	-0.291612	0.598803	0.153596	0.770469	0.462091	0.763103
Q91WE2	18.1447	18.93	18.2897	18.5121	18.4133	18.4817	18.2789	18.4498	18.1552	18.3929	Q91WE2	6	PIP30	PSME3-interacting protein	Psme3ip1 Fam192a Nip30	Mus musculus (Mouse)	0	-0.201953	0.414479	0.106263	0.770497	0.46238	0.762596
O70310	19.7217	19.4614	19.5857	19.6463	19.82	19.7098	19.7507	19.5836	19.7009	19.8124	O70310	24	NMT1	Glycylpeptide N-tetradecanoyltransferase 1	Nmt1	Mus musculus (Mouse)	0	-0.251418	0.122474	-0.0644717	0.770497	0.462255	-0.762815
Q9WV70	17.4907	16.8717	17.2483	17.5888	17.4748	17.2935	17.5239	17.332	17.5537	17.4806	Q9WV70	6	NOC2L	Nucleolar complex protein 2 homolog	Noc2l Nir	Mus musculus (Mouse)	0	-0.397426	0.193712	-0.101857	0.7706	0.462578	-0.76225
Q8K4B0	19.0634	19.1705	19.268	19.2129	18.9487	19.3139	19.0855	19.2359	19.1556	19.1878	Q8K4B0	24	MTA1	Metastasis-associated protein MTA1	Mta1	Mus musculus (Mouse)	0	-0.246164	0.120028	-0.0630682	0.770705	0.462778	-0.761901
Q9WTI7	17.1545	16.288	16.6564	16.4737	16.8261	16.4338	16.6447	16.704	16.5608	16.4922	Q9WTI7;Q9WTI7-2;Q9WTI7-3;Q9WTI7-4	10	MYO1C	Unconventional myosin-Ic	Myo1c	Mus musculus (Mouse)	0	-0.214569	0.439821	0.112626	0.770709	0.463077	0.761377
Q8K1N2	17.5219	17.6286	17.8823	17.3581	17.5969	17.3478	17.6744	17.9031	17.78	17.7551	Q8K1N2;Q8K1N2-2	12	PHLB2	Pleckstrin homology-like domain family B member 2	Phldb2 Ll5b	Mus musculus (Mouse)	0	-0.369017	0.179986	-0.0945153	0.770709	0.462954	-0.761594
Q8BHZ4	16.7891	16.7387	16.9568	16.937	16.7904	16.8193	16.6589	16.7262	16.8675	16.8471	Q8BHZ4	2	ZN592	Zinc finger protein 592	Znf592 Kiaa0211 Zfp592	Mus musculus (Mouse)	0	-0.111601	0.228714	0.0585562	0.770709	0.46319	0.761181
P13020-2	19.0878	18.5767	18.8394	18.7906	18.9815	19.017	19.032	18.9275	18.9026	18.7865	P13020-2	27	NA	NA	NA	NA	0	-0.304839	0.149017	-0.0779107	0.772172	0.464205	-0.759408
Q9D662	19.0004	18.431	18.8042	18.7511	18.6653	18.5485	18.6928	18.6419	18.7093	18.6717	Q9D662	21	SC23B	Protein transport protein Sec23B	Sec23b	Mus musculus (Mouse)	0	-0.148388	0.303397	0.0775047	0.772311	0.464488	0.758914
Q6P542	19.5454	19.7796	19.7104	19.7305	19.6013	19.6755	19.5598	19.5553	19.5988	19.6997	Q6P542	33	ABCF1	ATP-binding cassette sub-family F member 1	Abcf1	Mus musculus (Mouse)	0	-0.106519	0.217761	0.0556214	0.772311	0.464563	0.758784
P21278	19.8802	19.152	19.2111	19.1859	19.6245	19.202	19.616	19.1517	19.3301	19.1537	P21278	14	GNA11	Guanine nucleotide-binding protein subunit alpha-11	Gna11 Gna-11	Mus musculus (Mouse)	0	-0.23043	0.470565	0.120068	0.77276	0.465174	0.757718
P31324	18.2371	17.7331	17.8757	18.065	18.2717	18.0834	18.2146	18.0216	18.1679	18.1144	P31324	18	KAP3	cAMP-dependent protein kinase type II-beta regulatory subunit	Prkar2b	Mus musculus (Mouse)	0	-0.32856	0.16087	-0.083845	0.77276	0.465099	-0.757849
Q99KI0	21.7564	21.8359	21.8876	21.778	21.7573	21.9386	21.8415	21.8795	21.7905	21.8135	Q99KI0	54	ACON	Aconitate hydratase, mitochondrial	Aco2	Mus musculus (Mouse)	0	-0.194693	0.0953502	-0.0496713	0.77276	0.465243	-0.757599
Q3URU2	16.8955	17.3513	16.9488	17.6138	17.4875	16.7108	16.9283	16.4835	17.5455	17.6955	Q3URU2	4	PEG3	Paternally-expressed gene 3 protein	Peg3 Kiaa0287 Pw1	Mus musculus (Mouse)	0	-0.359644	0.732965	0.186661	0.772792	0.466298	0.755761
Q6NXI6	18.6993	19.4185	19.1521	19.1442	19.0139	18.8657	18.7842	19.0615	19.0436	19.1747	Q6NXI6;Q6NXI6-2	27	RPRD2	Regulation of nuclear pre-mRNA domain-containing protein 2	Rprd2 Kiaa0460	Mus musculus (Mouse)	0	-0.192054	0.391372	0.0996587	0.772792	0.466357	0.755659
Q9CZ44	20.3979	21.171	20.7705	20.77	20.6015	20.7595	20.54	20.6205	20.6235	20.6814	Q9CZ44;Q9CZ44-3	28	NSF1C	NSFL1 cofactor p47	Nsfl1c	Mus musculus (Mouse)	0	-0.187291	0.381694	0.0972015	0.772792	0.466314	0.755734
Q8VBZ3	17.9893	18.1614	18.4502	18.413	18.225	18.2114	18.051	17.9485	18.2857	18.3196	Q8VBZ3	13	CLPT1	Putative lipid scramblase CLPTM1	Clptm1 N14	Mus musculus (Mouse)	0	-0.162821	0.331829	0.0845037	0.772792	0.466309	0.755743
Q80U87	17.3053	17.7053	17.6868	17.8251	17.6876	17.6872	17.6234	17.7965	17.7139	17.764	Q80U87	8	UBP8	Ubiquitin carboxyl-terminal hydrolase 8	Usp8 Kiaa0055 Ubpy	Mus musculus (Mouse)	0	-0.29436	0.14444	-0.0749604	0.772792	0.466321	-0.755721
P09103	21.594	21.8938	21.815	21.7303	21.6949	21.796	21.6692	21.6919	21.7113	21.5569	P09103	47	PDIA1	Protein disulfide-isomerase	P4hb Pdia1	Mus musculus (Mouse)	0	-0.116361	0.237527	0.0605827	0.772792	0.465403	0.75732
Q9CQN1	24.6057	24.3675	24.5859	24.6296	24.6733	24.6568	24.6427	24.5943	24.5744	24.68	Q9CQN1	30	TRAP1	Heat shock protein 75 kDa, mitochondrial	Trap1 Hsp75	Mus musculus (Mouse)	0	-0.224611	0.110141	-0.0572352	0.772792	0.465947	-0.756372
P51150	20.6467	20.7194	20.7274	20.5357	20.588	20.8255	20.7287	20.6223	20.6372	20.6801	P51150	18	RAB7A	Ras-related protein Rab-7a	Rab7a Rab7	Mus musculus (Mouse)	0	-0.217101	0.106404	-0.0553484	0.772792	0.465662	-0.756869
Q8BH93	18.1134	20.077	19.4938	19.2503	18.5275	19.1088	18.451	18.9769	18.7101	18.9874	Q8BH93	2	MISSL	MAPK-interacting and spindle-stabilizing protein-like	Mapk1ip1l	Mus musculus (Mouse)	0	-0.474458	0.965572	0.245557	0.773502	0.467105	0.754358
P27573	17.5292	16.5335	17.1769	16.8299	16.981	16.9528	17.4617	17.2149	17.1763	16.9171	P27573	5	MYP0	Myelin protein P0	Mpz P0	Mus musculus (Mouse)	0	-0.528709	0.259789	-0.13446	0.773502	0.467095	-0.754376
Q80WC1	16.7926	17.5906	17.0167	16.996	16.8522	17.0511	16.8251	16.9368	16.8803	17.0237	Q80WC1;Q80WC1-2;Q80WC1-3;Q80WC1-4	3	UBN2	Ubinuclein-2	Ubn2 Kiaa2030	Mus musculus (Mouse)	0	-0.205409	0.41786	0.106226	0.773502	0.467333	0.753962
P61759	18.0602	18.5252	18.4756	18.3614	18.3066	18.575	18.2887	18.4063	18.3931	18.4412	P61759	20	PFD3	Prefoldin subunit 3	Vbp1 Pfdn3	Mus musculus (Mouse)	0	-0.295213	0.145097	-0.075058	0.773502	0.467248	-0.75411
Q8CHY6	18.6366	19.0676	18.5895	18.8051	18.4791	18.7577	18.573	18.7043	18.4831	18.6303	Q8CHY6	17	P66A	Transcriptional repressor p66 alpha	Gatad2a	Mus musculus (Mouse)	0	-0.166309	0.338068	0.0858795	0.773969	0.467752	0.753234
P70362	19.9417	20.1033	19.8672	19.8284	19.7575	19.9217	19.7814	19.7874	19.8005	19.9014	P70362	12	UFD1	Ubiquitin recognition factor in ER-associated degradation protein 1	Ufd1 Ufd1l	Mus musculus (Mouse)	0	-0.118673	0.240926	0.0611268	0.774933	0.468472	0.751984
P83870	18.8092	19.8395	19.3955	19.255	18.6773	19.6737	19.2188	19.3062	19.3208	19.2243	P83870	7	PHF5A	PHD finger-like domain-containing protein 5A	Phf5a	Mus musculus (Mouse)	0	-0.605386	0.298505	-0.153441	0.775678	0.469059	-0.750966
Q5PRF0	14.2304	13.4304	13.1396	13.1404	13.8027	12.356	13.7055	13.8276	13.3417	13.4038	Q5PRF0	3	HTR5A	HEAT repeat-containing protein 5A	Heatr5a Kiaa1316	Mus musculus (Mouse)	1	-0.431738	0.875255	0.221758	0.775734	0.469276	0.75059
P46737	19.5961	18.3861	19.4204	19.145	19.6185	19.1618	19.3661	19.3042	19.7349	19.4329	P46737	6	BRCC3	Lys-63-specific deubiquitinase BRCC36	Brcc3 Brcc36 C6.1a	Mus musculus (Mouse)	0	-0.658796	0.325226	-0.166785	0.775734	0.469729	-0.749805
Q9WUM4	19.7641	20.6469	20.5161	20.3674	19.7655	20.5673	20.1337	20.2687	20.4765	20.3099	Q9WUM4	30	COR1C	Coronin-1C	Coro1c	Mus musculus (Mouse)	0	-0.54985	0.271408	-0.139221	0.775734	0.469656	-0.749932
P67778	21.4785	21.092	21.2509	21.3696	21.4942	21.4194	21.5169	21.3334	21.3724	21.3849	P67778	24	PHB1	Prohibitin 1	Phb1 Phb	Mus musculus (Mouse)	0	-0.269891	0.133193	-0.0683491	0.775734	0.469544	-0.750125
Q9D1P0	18.5441	18.8944	18.8976	18.7578	18.7079	18.7487	18.8191	18.8607	18.7732	18.9195	Q9D1P0	3	RM13	39S ribosomal protein L13, mitochondrial	Mrpl13	Mus musculus (Mouse)	0	-0.252373	0.124599	-0.0638868	0.775734	0.46978	-0.749718
P02772	22.5837	21.0023	22.8976	22.1945	22.2759	22.9157	22.6551	22.2425	22.267	22.0559	P02772	68	FETA	Alpha-fetoprotein	Afp	Mus musculus (Mouse)	0	-0.936674	0.46378	-0.236447	0.77738	0.47141	-0.746898
Q8R1U1	17.7555	17.0611	17.4093	17.4944	17.9181	17.2513	17.2735	17.4762	17.5253	17.5475	Q8R1U1	8	COG4	Conserved oligomeric Golgi complex subunit 4	Cog4	Mus musculus (Mouse)	0	-0.221536	0.447395	0.112929	0.77738	0.471449	0.74683
G5E8K5	17.8125	17.7434	17.9152	17.9501	17.7602	18.0387	17.8777	17.8329	17.8429	17.8698	G5E8K5;G5E8K5-3	40	ANK3	Ankyrin-3	Ank3	Mus musculus (Mouse)	0	-0.222293	0.110049	-0.0561221	0.77738	0.471326	-0.747042
Q8BJY1	19.8217	19.6857	19.83	19.8806	19.827	19.6994	19.8729	19.8641	19.9657	19.9233	Q8BJY1	19	PSMD5	26S proteasome non-ATPase regulatory subunit 5	Psmd5 Kiaa0072	Mus musculus (Mouse)	0	-0.222273	0.110054	-0.0561094	0.77738	0.471405	-0.746907
Q8K2D3	17.339	17.4332	17.4984	17.5405	17.3029	17.4072	17.4856	17.4716	17.5418	17.4768	Q8K2D3	15	EDC3	Enhancer of mRNA-decapping protein 3	Edc3 Yjdc	Mus musculus (Mouse)	0	-0.213117	0.105532	-0.0537926	0.77738	0.471465	-0.746803
Q9D6J6	17.8977	18.8189	18.2697	18.2372	18.2943	18.1005	17.9781	18.1791	18.2142	18.4607	Q9D6J6	13	NDUV2	NADH dehydrogenase	Ndufv2	Mus musculus (Mouse)	0	-0.229745	0.4638	0.117028	0.777474	0.471659	0.746466
O35326	18.7585	19.5282	19.2339	19.202	18.9038	19.3899	19.1667	19.2777	19.0907	19.2153	O35326	12	SRSF5	Serine/arginine-rich splicing factor 5	Srsf5 Hrs Sfrs5	Mus musculus (Mouse)	0	-0.407592	0.202054	-0.102769	0.777824	0.472087	-0.745729
Q8R0P4	16.9788	17.4582	17.2992	17.3084	16.703	17.2998	17.1065	17.2755	17.2731	17.2977	Q8R0P4	4	AAMDC	Mth938 domain-containing protein	Aamdc	Mus musculus (Mouse)	0	-0.400587	0.198617	-0.100985	0.777824	0.472189	-0.745552
Q922Q1	18.6091	17.8569	18.2019	18.2334	18.1953	18.5065	18.398	18.2274	18.2449	18.2007	Q922Q1	9	2025-03-02	Mitochondrial amidoxime reducing component 2	Mtarc2 Marc2 Mg87 Mosc2	Mus musculus (Mouse)	0	-0.381725	0.189339	-0.0961932	0.777824	0.47241	-0.745171
O88543	18.038	18.3046	18.3322	18.5672	18.4747	18.2535	18.2038	18.1999	18.3204	18.3627	O88543	22	CSN3	COP9 signalosome complex subunit 3	Cops3 Csn3	Mus musculus (Mouse)	0	-0.148178	0.298734	0.075278	0.777824	0.472423	0.745149
Q9D883	18.5547	19.8916	19.7648	19.7574	19.2879	19.5093	19.1712	19.3786	19.1194	19.2194	Q9D883	9	U2AF1	Splicing factor U2AF 35 kDa subunit	U2af1	Mus musculus (Mouse)	0	-0.338596	0.682055	0.17173	0.778381	0.472898	0.744328
P70444	17.4305	17.1665	17.5283	16.8298	17.6032	16.7097	17.2418	17.0611	17.5894	17.2705	P70444	4	BID	BH3-interacting domain death agonist	Bid	Mus musculus (Mouse)	0	-0.271169	0.545579	0.137205	0.778823	0.47358	0.743152
Q9JK53	14.8684	15.0225	14.8136	14.9457	14.7766	14.675	14.9998	15.1613	14.9184	15.0395	Q9JK53	3	PRELP	Prolargin	Prelp	Mus musculus (Mouse)	3	-0.29194	0.145103	-0.0734184	0.778823	0.473581	-0.743152
Q91VR8	17.5302	17.666	17.526	17.5756	17.3957	17.6829	17.3784	17.4532	17.4011	17.468	Q91VR8	6	BRK1	Protein BRICK1	Brk1	Mus musculus (Mouse)	0	-0.122403	0.246327	0.061962	0.778823	0.473446	0.743383
Q8BTG7	15.0846	16.4689	16.223	16.2485	16.7043	16.8478	16.071	16.3726	16.1202	16.3435	Q8BTG7;Q8BTG7-3	4	NDRG4	Protein NDRG4	Ndrg4 Kiaa1180 Ndr4	Mus musculus (Mouse)	0	-0.817364	0.407055	-0.205154	0.779303	0.474703	-0.741219
Q9CPW7	16.1712	16.3781	15.2965	16.2553	16.5784	15.5925	15.867	15.8521	16.3001	16.2153	Q9CPW7	4	ZMAT2	Zinc finger matrin-type protein 2	Zmat2	Mus musculus (Mouse)	0	-0.338109	0.679121	0.170506	0.779303	0.474534	0.74151
Q6PIU9	18.5895	19.8737	19.3742	19.209	18.9308	19.0393	18.866	19.1277	19.1835	19.013	Q6PIU9	13	YJ005	Uncharacterized protein FLJ45252 homolog	NA	Mus musculus (Mouse)	0	-0.296622	0.595668	0.149523	0.779303	0.474651	0.741309
Q9DC69	17.7367	16.8078	17.1235	17.0914	17.5984	16.7687	17.2886	17.0336	17.2412	17.3415	Q9DC69	19	NDUA9	NADH dehydrogenase	Ndufa9	Mus musculus (Mouse)	0	-0.271656	0.545354	0.136849	0.779303	0.474838	0.740987
Q6DYE8	16.4659	16.1382	16.2774	15.8632	16.0888	16.4353	15.9647	16.2843	15.5369	15.9807	Q6DYE8	4	ENPP3	Ectonucleotide pyrophosphatase/phosphodiesterase family member 3	Enpp3	Mus musculus (Mouse)	0	-0.2502	0.502825	0.126313	0.779303	0.47422	0.742052
Q5SYD0	17.9047	18.3395	17.7346	17.8314	17.7852	18.1798	17.8396	17.4812	17.7332	17.8143	Q5SYD0	5	MYO1D	Unconventional myosin-Id	Myo1d	Mus musculus (Mouse)	0	-0.216826	0.435729	0.109452	0.779303	0.474252	0.741996
Q61316	20.9788	21.1577	21.4231	21.3218	21.098	21.0815	21.0381	21.0582	21.1977	21.2459	Q61316	78	HSP74	Heat shock 70 kDa protein 4	Hspa4 Apg2 Hsp110	Mus musculus (Mouse)	0	-0.141916	0.285151	0.0716175	0.779303	0.474333	0.741856
Q921M3	21.8519	20.9663	21.0258	21.1954	21.7044	21.1002	21.4112	21.1342	21.2205	21.2347	Q921M3	46	SF3B3	Splicing factor 3B subunit 3	Sf3b3 Kiaa0017	Mus musculus (Mouse)	0	-0.25597	0.513201	0.128616	0.780286	0.475575	0.73972
P47856	17.4686	17.4485	17.5524	17.4953	17.7105	17.3986	17.5777	17.5034	17.4379	17.4793	P47856;P47856-2	18	GFPT1	Glutamine--fructose-6-phosphate aminotransferase	Gfpt1 Gfpt	Mus musculus (Mouse)	0	-0.11091	0.222274	0.0556819	0.78045	0.475814	0.73931
Q9DBZ5	20.6549	20.2659	20.0149	20.2525	20.5875	20.417	20.5395	20.423	20.3861	20.4524	Q9DBZ5	9	EIF3K	Eukaryotic translation initiation factor 3 subunit K	Eif3k Eif3s12	Mus musculus (Mouse)	0	-0.353222	0.1763	-0.0884609	0.780489	0.475975	-0.739033
Q9JJK2	17.1728	17.3272	17.295	17.2532	17.3414	17.171	17.0832	17.2872	17.2838	17.2953	Q9JJK2	12	LANC2	LanC-like protein 2	Lancl2 Tasp	Mus musculus (Mouse)	0	-0.107497	0.215132	0.0538178	0.781309	0.476614	0.737937
Q9CPS7	16.5942	16.0865	16.2891	16.2451	16.8375	16.151	16.3641	16.5062	16.2359	16.2764	Q9CPS7	9	PNO1	RNA-binding protein PNO1	Pno1	Mus musculus (Mouse)	0	-0.207473	0.414986	0.103756	0.7816	0.476929	0.737395
A2A8L5	18.9807	18.4888	18.7727	18.9568	18.8808	18.5781	18.7087	18.7088	18.8071	18.8842	A2A8L5	37	PTPRF	Receptor-type tyrosine-protein phosphatase F	Ptprf Lar	Mus musculus (Mouse)	0	-0.157248	0.314346	0.0785486	0.781915	0.47726	0.736828
Q61768	19.8665	20.1539	20.0169	19.9866	19.8951	20.1457	19.8885	19.7833	19.9913	19.7595	Q61768	57	KINH	Kinesin-1 heavy chain	Kif5b Khcs Kns1	Mus musculus (Mouse)	0	-0.140555	0.28084	0.0701425	0.781933	0.477535	0.736357
Q9CR68	21.1305	21.5057	21.2975	21.235	21.1098	21.3623	21.2944	21.3253	21.3206	21.2896	Q9CR68	19	UCRI	Cytochrome b-c1 complex subunit Rieske, mitochondrial	Uqcrfs1	Mus musculus (Mouse)	0	-0.251221	0.125734	-0.0627435	0.781933	0.477548	-0.736335
Q9EP89	15.8683	15.4319	15.0308	14.8651	15.5691	15.3536	15.5112	15.407	14.975	14.7456	Q9EP89	3	LACTB	Serine beta-lactamase-like protein LACTB, mitochondrial	Lactb Lact1	Mus musculus (Mouse)	0	-0.310362	0.619436	0.154537	0.782735	0.478177	0.735258
P63040	15.7641	16.9245	17.1123	16.6171	15.6261	16.4622	15.7882	16.2873	16.2095	16.245	P63040	3	CPLX1	Complexin-1	Cplx1	Mus musculus (Mouse)	1	-0.423027	0.843822	0.210398	0.782811	0.4785	0.734704
O89026	16.5215	16.8543	16.6824	16.4007	16.6921	16.7839	16.5453	16.4142	16.5286	16.4977	O89026	6	ROBO1	Roundabout homolog 1	Robo1 Dutt1	Mus musculus (Mouse)	0	-0.153207	0.305679	0.0762359	0.782811	0.478363	0.734939
Q80XS6	15.5191	16.8634	17.3379	17.4751	17.008	15.8667	17.0309	17.4033	18.1081	17.4271	Q80XS6	2	SMAG2	Protein Smaug homolog 2	Samd4b Smaug2	Mus musculus (Mouse)	0	-1.31046	0.657482	-0.326487	0.78291	0.478956	-0.733923
G3XA17	18.6711	20.0716	19.8704	19.525	19.1659	19.6181	19.4463	19.6371	19.6544	19.7935	G3XA17	2	NA	NA	NA	NA	1	-0.678797	0.34066	-0.169068	0.78291	0.479115	-0.733652
Q9D1J3	20.1102	20.9923	20.2585	20.3321	20.1757	20.3536	20.2238	20.2216	20.2363	20.2779	Q9D1J3	13	SARNP	SAP domain-containing ribonucleoprotein	Sarnp Hcc1	Mus musculus (Mouse)	0	-0.223645	0.445938	0.111147	0.78291	0.478721	0.734325
Q61335	16.0906	16.4622	15.9684	16.2356	16.3313	16.1226	16.7359	15.9971	16.3371	16.4329	Q61335	9	BAP31	B-cell receptor-associated protein 31	Bcap31 Bap31	Mus musculus (Mouse)	0	-0.431538	0.216547	-0.107496	0.78291	0.47905	-0.733762
Q9QUR6	20.7475	19.8282	20.0728	20.1913	20.6839	20.0214	20.3825	20.0462	20.2482	20.1842	Q9QUR6	41	PPCE	Prolyl endopeptidase	Prep Pep	Mus musculus (Mouse)	0	-0.258775	0.515258	0.128241	0.783143	0.479535	0.732934
Q91VF6	16.7874	17.133	16.9174	16.5393	16.4932	16.7296	16.6197	16.887	16.6283	16.5305	Q91VF6;Q91VF6-2	3	COQA1	Collagen alpha-1(XXVI) chain	Col26a1 Col26a Emid2 Emu2	Mus musculus (Mouse)	0	-0.191743	0.381868	0.0950627	0.783143	0.479412	0.733144
Q8CHW4	19.6736	19.1553	19.301	19.6597	19.8575	19.4125	19.5832	19.2924	19.4044	19.4667	Q8CHW4	8	EI2BE	Translation initiation factor eIF-2B subunit epsilon	Eif2b5	Mus musculus (Mouse)	0	-0.197109	0.392273	0.097582	0.783166	0.479826	0.732436
P47738	21.9888	21.8376	22.059	22.1229	22.0752	21.8832	21.9487	21.9874	21.9024	22.0768	P47738	34	ALDH2	Aldehyde dehydrogenase, mitochondrial	Aldh2 Ahd-1 Ahd1	Mus musculus (Mouse)	0	-0.115088	0.229057	0.0569845	0.783166	0.479785	0.732506
A0A1L1SQ51	18.7123	17.9783	18.0636	17.8895	18.6855	17.9828	18.3811	18.1532	18.0957	18.0729	A0A1L1SQ51;E9PUM4	8	NA	NA	NA	NA	0	-0.260232	0.517519	0.128643	0.783203	0.480247	0.731717
Q9JII5	18.6581	19.4277	19.4503	19.2545	18.9659	19.463	19.0564	19.2199	19.1976	19.3915	Q9JII5;Q9JII5-2	21	DAZP1	DAZ-associated protein 1	Dazap1	Mus musculus (Mouse)	0	-0.460279	0.231457	-0.114411	0.783203	0.480265	-0.731686
Q6ZWM4	19.2967	20.0716	19.4974	19.3932	19.4622	19.6197	19.4731	19.5197	19.3126	19.2719	Q6ZWM4	6	LSM8	U6 snRNA-associated Sm-like protein LSm8	Lsm8	Mus musculus (Mouse)	0	-0.211978	0.42166	0.104841	0.783203	0.480107	0.731956
Q9DB34	16.8092	17.3662	16.4431	16.4217	17.0319	17.3249	16.9472	16.964	16.8826	16.6518	Q9DB34	8	CHM2A	Charged multivesicular body protein 2a	Chmp2a	Mus musculus (Mouse)	0	-0.562308	0.282965	-0.139671	0.783424	0.480677	-0.730982
Q8BMB3	15.8129	15.3971	15.6895	15.5816	15.8641	15.3788	15.3431	15.6692	15.6003	15.8887	Q8BMB3	4	IF4E2	Eukaryotic translation initiation factor 4E type 2	Eif4e2 Eif4el3	Mus musculus (Mouse)	0	-0.188384	0.374439	0.0930272	0.783424	0.480551	0.731197
A2A8L1	18.0557	17.4833	17.1674	17.3903	17.3208	17.3348	17.265	17.3055	17.4515	17.5139	A2A8L1	3	CHD5	Chromodomain-helicase-DNA-binding protein 5	Chd5 Kiaa0444	Mus musculus (Mouse)	0	-0.221974	0.440724	0.109375	0.784015	0.481179	0.730126
Q9DCG9	18.6177	19.4108	19.1785	19.1352	18.3853	19.1712	18.7554	19.1511	19.1675	19.1737	Q9DCG9	5	TR112	Multifunctional methyltransferase subunit TRM112-like protein	Trmt112	Mus musculus (Mouse)	0	-0.557644	0.281089	-0.138277	0.784414	0.481647	-0.729328
Q8BWD8	15.7539	14.9165	15.1796	15.4701	15.6675	15.1692	15.4916	15.583	15.67	15.6877	Q8BWD8	4	CDK19	Cyclin-dependent kinase 19	Cdk19 Cdc2l6 Kiaa1028	Mus musculus (Mouse)	0	-0.495247	0.249661	-0.122793	0.784414	0.481702	-0.729235
Q06185	19.5101	20.6455	20.0702	19.8784	19.6378	20.1782	19.4863	19.9156	19.6728	19.7282	Q06185	8	ATP5I	ATP synthase subunit e, mitochondrial	Atp5me Atp5i Atp5k Lfm-1 Lfm1	Mus musculus (Mouse)	0	-0.310669	0.614974	0.152153	0.785427	0.482917	0.727165
P22892	17.7641	16.6774	16.9317	16.9586	17.3109	16.7871	17.1745	16.8451	17.1042	17.0568	P22892	26	AP1G1	AP-1 complex subunit gamma-1	Ap1g1 Adtg Clapg1	Mus musculus (Mouse)	0	-0.275201	0.545128	0.134963	0.785427	0.482533	0.727819
Q9DBP5	19.9335	20.9346	20.6493	20.5535	20.1721	20.5446	20.5062	20.5467	20.6369	20.6121	Q9DBP5	18	KCY	UMP-CMP kinase	Cmpk1 Cmk Cmpk Uck Umk Umpk	Mus musculus (Mouse)	0	-0.487688	0.246346	-0.120671	0.785427	0.482868	-0.727248
Q05CA9	16.8895	17.6611	17.433	17.423	16.9722	17.4155	17.1968	17.6133	17.2789	17.4337	Q05CA9;Q9EQC8	5	NA	NA	NA	NA	0	-0.452034	0.228328	-0.111853	0.785427	0.482847	-0.727285
Q80TT8	15.3939	14.8431	15.0686	15.1465	15.3675	14.8237	15.169	15.0649	15.1427	15.1826	Q80TT8	7	CUL9	Cullin-9	Cul9 Kiaa0708 Parc	Mus musculus (Mouse)	0	-0.178467	0.353216	0.0873747	0.785427	0.483019	0.726992
Q2HJ86	24.9564	25.6894	24.1918	25.3242	25.6314	24.7574	24.7582	24.7222	25.0775	25.4756	Q2HJ86	4	TBA1D	Tubulin alpha-1D chain	TUBA1D	Bos taurus (Bovine)	0	-0.409973	0.810945	0.200486	0.785561	0.483348	0.726431
Q91XV3	21.6255	23.0937	22.8255	22.538	22.0017	22.7014	22.5549	22.4034	22.7996	22.5247	Q91XV3	26	BASP1	Brain acid soluble protein 1	Basp1 Nap22	Mus musculus (Mouse)	0	-0.727856	0.367987	-0.179934	0.785561	0.48338	-0.726378
Q810C0	18.3593	18.4141	17.8233	18.0383	18.2228	17.8687	18.1083	18.021	18.1582	18.2512	Q810C0	7	SLIK2	SLIT and NTRK-like protein 2	Slitrk2	Mus musculus (Mouse)	0	-0.184377	0.364582	0.0901028	0.785604	0.483545	0.726097
P27046	15.9218	15.1776	16.4377	15.8504	16.3703	16.1384	16.2108	16.1168	16.0935	15.9528	P27046	5	MA2A1	Alpha-mannosidase 2	Man2a1 Mana2	Mus musculus (Mouse)	1	-0.611144	0.309372	-0.150886	0.785657	0.484114	-0.725128
P10518	17.4131	16.2617	16.519	16.8326	17.1852	16.5818	16.7919	16.5523	16.7542	16.8142	P10518	16	HEM2	Delta-aminolevulinic acid dehydratase	Alad Lv	Mus musculus (Mouse)	0	-0.293681	0.580529	0.143424	0.785657	0.483734	0.725775
Q8K0H5	16.7045	17.6306	16.8531	17.1118	17.6023	17.1177	16.7494	17.1113	16.9035	17.3167	Q8K0H5	3	TAF10	Transcription initiation factor TFIID subunit 10	Taf10 Taf2h Tafii30	Mus musculus (Mouse)	0	-0.288761	0.570289	0.140764	0.785657	0.484258	0.724884
Q8BP67	20.0663	20.8247	20.1875	20.0456	19.7932	20.4541	20.1812	20.4161	20.2225	20.2508	Q8BP67	10	RL24	60S ribosomal protein L24	Rpl24	Mus musculus (Mouse)	0	-0.49225	0.249322	-0.121464	0.785657	0.484434	-0.724585
Q9JKF6	16.8697	16.6934	16.6239	16.6203	16.3558	16.6248	16.5836	16.5009	16.4689	16.6355	Q9JKF6	5	NECT1	Nectin-1	Nectin1 Hvec Prr1 Pvrl1	Mus musculus (Mouse)	0	-0.143466	0.283195	0.0698645	0.785657	0.484551	0.724387
Q6NZN0	17.2928	17.3403	17.2687	17.3279	17.2947	17.3454	17.3091	17.3104	17.2892	17.5207	Q6NZN0;Q6NZN0-2;Q6NZN0-3;Q6NZN0-4;Q6NZN0-5	25	RBM26	RNA-binding protein 26	Rbm26	Mus musculus (Mouse)	0	-0.202932	0.10276	-0.0500858	0.785657	0.484299	-0.724815
P14211	21.878	21.7073	21.8229	21.8137	21.87	21.8304	21.9445	21.8124	21.8896	21.8555	P14211	33	CALR	Calreticulin	Calr	Mus musculus (Mouse)	0	-0.194911	0.0987116	-0.0480997	0.785657	0.484375	-0.724685
P62751	20.0769	21.0688	20.396	20.2969	19.8729	20.6495	19.9823	20.3057	19.9867	19.9982	P62751	21	RL23A	60S ribosomal protein L23a	Rpl23a	Mus musculus (Mouse)	0	-0.324362	0.639989	0.157813	0.785853	0.484811	0.723945
A8DUM2	19.7792	21.2221	19.6979	19.8489	20.9931	20.1465	20.2099	20.0143	20.8307	18.8973	A8DUM2	4	NA	NA	NA	NA	0	-0.59576	1.17278	0.288512	0.787063	0.486147	0.721679
Q91ZW2	16.6515	14.9191	15.6769	16.0699	16.5904	15.5005	16.3918	15.5545	15.1314	16.0856	Q91ZW2	8	OFUT1	GDP-fucose protein O-fucosyltransferase 1	Pofut1	Mus musculus (Mouse)	0	-0.513868	1.01147	0.248803	0.787063	0.486205	0.72158
Q8BHG2	16.217	17.6342	17.4829	17.4791	16.7516	17.4317	17.586	17.4299	16.6104	17.5522	Q8BHG2;Q8BHG2-3	4	CZIB	CXXC motif containing zinc binding protein	Czib	Mus musculus (Mouse)	0	-0.849519	0.431315	-0.209102	0.787063	0.485835	-0.722208
Q3UGP8	17.4405	16.3856	16.1375	16.5332	16.9767	15.6902	16.8828	16.5164	16.7521	16.6321	Q3UGP8	3	AG10B	Putative Dol-P-Glc:Glc(2)Man(9)GlcNAc(2)-PP-Dol alpha-1,2-glucosyltransferase	Alg10b	Mus musculus (Mouse)	0	-0.414282	0.814217	0.199968	0.787063	0.48709	0.720081
Q3UPL5	16.0183	17.3283	16.8077	16.8156	16.2952	17.0004	16.5772	16.8145	16.6828	16.9773	Q3UPL5	4	CK096	Uncharacterized protein C11orf96 homolog	Ag2 Gm13889	Mus musculus (Mouse)	0	-0.640114	0.325259	-0.157428	0.787063	0.486305	-0.721411
Q6ZQH8	18.3511	17.4496	17.7607	17.8711	17.9724	17.4794	17.7865	17.7617	17.6086	18.1526	Q6ZQH8	17	NU188	Nucleoporin NUP188	Nup188 Kiaa0169	Mus musculus (Mouse)	0	-0.255113	0.501602	0.123244	0.787063	0.486847	0.720494
Q6P5F9	22.0442	21.3142	21.5134	21.7929	22.2347	21.4732	21.8457	21.5338	21.6958	21.7446	Q6P5F9	48	XPO1	Exportin-1	Xpo1 Crm1	Mus musculus (Mouse)	0	-0.250191	0.492691	0.12125	0.787063	0.485938	0.722033
P97376	16.7983	17.3339	16.9885	16.9296	16.9104	17.2609	16.7405	16.8902	16.6941	16.9049	P97376	8	FRG1	Protein FRG1	Frg1	Mus musculus (Mouse)	0	-0.194639	0.382638	0.0939996	0.787063	0.486937	0.72034
O55222	17.8314	17.4317	17.7036	17.6071	17.322	17.5436	17.5877	17.652	17.7979	17.6942	O55222	22	ILK	Integrin-linked protein kinase	Ilk ILK1 ILK2	Mus musculus (Mouse)	0	-0.309006	0.157193	-0.0759068	0.787063	0.486969	-0.720287
Q99MJ9	19.1125	18.9209	19.0142	18.8987	18.9771	19.0681	18.9958	19.0214	18.9618	19.1324	Q99MJ9	15	DDX50	ATP-dependent RNA helicase DDX50	Ddx50	Mus musculus (Mouse)	0	-0.208264	0.105841	-0.0512112	0.787063	0.486399	-0.721251
Q8BJS4	16.7708	16.9357	16.9843	16.8703	16.8084	16.9245	16.9409	16.966	16.8705	16.9132	Q8BJS4;Q8BJS4-2;Q8BJS4-3	15	SUN2	SUN domain-containing protein 2	Sun2 Unc84b	Mus musculus (Mouse)	0	-0.199926	0.101664	-0.0491306	0.787063	0.486747	-0.720663
O08912	16.5236	16.097	16.6213	16.2108	16.6807	17.0078	16.5658	16.7777	16.0713	16.3668	O08912	15	GALT1	Polypeptide N-acetylgalactosaminyltransferase 1	Galnt1	Mus musculus (Mouse)	0	-0.534339	0.271956	-0.131191	0.787113	0.48726	-0.719793
P97367	16.101	16.7359	16.6785	16.6129	16.4797	16.332	16.5176	16.203	16.4776	16.6097	P97367;P97367-2;P97367-3;P97367-4	9	MEIS2	Homeobox protein Meis2	Meis2 Mrg1 Stra10	Mus musculus (Mouse)	0	-0.194299	0.381543	0.0936222	0.787419	0.487589	0.719236
Q9CQQ8	18.1189	19.3541	19.1126	18.6596	18.5241	19.0416	18.8413	18.8941	18.8581	18.8568	Q9CQQ8	5	LSM7	U6 snRNA-associated Sm-like protein LSm7	Lsm7	Mus musculus (Mouse)	0	-0.589109	0.30011	-0.1445	0.787538	0.487802	-0.718876
Q9QYE3	15.4518	16.7536	15.9737	16.3904	17.1506	16.1855	16.4045	14.604	17.2423	15.6205	Q9QYE3	6	BC11A	B-cell lymphoma/leukemia 11A	Bcl11a Ctip1 Evi9 Kiaa1809	Mus musculus (Mouse)	0	-0.692198	1.35751	0.332657	0.787875	0.488344	0.71796
A2AQ07	22.5906	23.7768	23.5715	23.6084	22.795	23.7596	23.2785	23.3755	23.3989	23.3491	A2AQ07;E1BJK2	2	TBB1	Tubulin beta-1 chain	Tubb1	Mus musculus (Mouse)	0	-0.668983	0.341247	-0.163868	0.787875	0.488569	-0.71758
P09411	21.7827	22.437	22.4197	22.3395	21.8736	22.3029	21.8706	22.0043	22.0861	22.0539	P09411	58	PGK1	Phosphoglycerate kinase 1	Pgk1 Pgk-1	Mus musculus (Mouse)	0	-0.222374	0.436241	0.106934	0.787875	0.488168	0.718257
P08775	18.5848	18.4752	18.6105	18.6795	18.5871	18.6165	18.5236	18.492	18.4175	18.627	P08775	47	RPB1	DNA-directed RNA polymerase II subunit RPB1	Polr2a Rpii215 Rpo2-1	Mus musculus (Mouse)	0	-0.10851	0.212742	0.0521164	0.787875	0.488515	0.71767
Q9CYI4	18.4908	19.0797	18.6417	18.8844	18.5536	18.9178	18.8323	18.8436	18.683	18.7913	Q9CYI4	7	LUC7L	Putative RNA-binding protein Luc7-like 1	Luc7l	Mus musculus (Mouse)	0	-0.341265	0.174172	-0.0835461	0.787935	0.488885	-0.717046
P35980	22.5806	22.5326	22.4418	22.7013	22.5452	22.6185	22.4953	22.4181	22.5244	22.4809	P35980	14	RL18	60S ribosomal protein L18	Rpl18	Mus musculus (Mouse)	0	-0.110205	0.215942	0.0528685	0.787935	0.488853	0.7171
Q6PD19	16.077	14.5177	14.6007	14.5361	15.2256	14.2478	15.6689	15.1192	15.7527	15.4479	Q6PD19	2	ARMD3	Armadillo-like helical domain-containing protein 3	Armh3	Mus musculus (Mouse)	2	-1.04844	0.53669	-0.255874	0.788006	0.490632	-0.714098
P62309	20.5124	21.9972	20.8266	20.3787	19.9346	20.8716	20.0726	20.6838	20.4263	20.4186	P62309	6	RUXG	Small nuclear ribonucleoprotein G	Snrpg	Mus musculus (Mouse)	0	-0.493793	0.964456	0.235331	0.788006	0.490743	0.713912
Q9D2Q3	15.9372	15.4691	16.2964	16.6913	16.62	16.6723	15.8636	15.8793	15.8208	15.8863	Q9D2Q3	3	PAAT	ATPase PAAT	Paat	Mus musculus (Mouse)	0	-0.373391	0.730066	0.178338	0.788006	0.490119	0.714964
P0DN34	18.3962	17.4117	17.2664	17.3979	17.6477	17.599	17.9678	17.7787	17.8659	17.6081	P0DN34	5	NDUB1	NADH dehydrogenase	Ndufb1	Mus musculus (Mouse)	0	-0.572626	0.292807	-0.13991	0.788006	0.489995	-0.715172
Q9CQE3	17.4745	17.6694	16.7407	17.1177	16.7763	17.1457	17.2095	16.9617	16.896	16.9257	Q9CQE3	4	RT17	28S ribosomal protein S17, mitochondrial	Mrps17 Rpms17	Mus musculus (Mouse)	0	-0.268469	0.524401	0.127966	0.788006	0.490699	0.713985
O88895	16.497	15.8053	16.346	16.3663	16.5979	16.2717	16.5502	16.4927	16.3279	16.4714	O88895	7	HDAC3	Histone deacetylase 3	Hdac3	Mus musculus (Mouse)	0	-0.410059	0.20951	-0.100275	0.788006	0.489519	-0.715976
Q3UH85	17.0681	16.5492	16.4203	16.8195	16.9172	16.4851	16.6061	16.6899	16.6922	16.8409	Q3UH85	3	NA	NA	NA	NA	0	-0.192739	0.37668	0.0919703	0.788006	0.490384	0.714517
Q9CWZ7	18.0652	18.8355	18.3222	18.3687	18.4621	18.3895	18.328	18.2763	18.3144	18.3012	Q9CWZ7	11	SNAG	Gamma-soluble NSF attachment protein	Napg Snapg	Mus musculus (Mouse)	0	-0.185347	0.363036	0.0888446	0.788006	0.489084	0.71671
Q9WU01	19.1938	19.8143	19.408	19.4186	19.1473	19.5094	19.5162	19.5228	19.3777	19.4851	Q9WU01	18	KHDR2	KH domain-containing, RNA-binding, signal transduction-associated protein 2	Khdrbs2 Slm1	Mus musculus (Mouse)	0	-0.350959	0.179318	-0.0858206	0.788006	0.489532	-0.715953
P24527	19.0636	18.8466	19.0986	19.2177	19.4614	18.9922	19.2829	19.1819	19.3084	19.346	P24527	29	LKHA4	Leukotriene A-4 hydrolase	Lta4h	Mus musculus (Mouse)	0	-0.346678	0.177259	-0.0847098	0.788006	0.489956	-0.715238
Q925I1	19.5044	19.3057	19.4589	19.5686	19.5882	19.5372	19.4407	19.3276	19.4401	19.4011	Q925I1	19	ATAD3	ATPase family AAA domain-containing protein 3	Atad3 Atad3a Kiaa1273	Mus musculus (Mouse)	0	-0.116723	0.228291	0.0557838	0.788006	0.489938	0.715268
P13864	19.0263	19.1534	19.2043	19.22	18.9466	19.1186	19.0542	19.0098	19.0116	19.0854	P13864	57	DNMT1	DNA	Dnmt1 Dnmt Met1 Uim	Mus musculus (Mouse)	0	-0.11372	0.222146	0.054213	0.788006	0.490656	0.714058
P97427	21.487	21.3943	21.4048	21.3213	21.4566	21.3951	21.3963	21.2288	21.4836	21.298	P97427	30	DPYL1	Dihydropyrimidinase-related protein 1	Crmp1 Dpysl1 Ulip3	Mus musculus (Mouse)	0	-0.109662	0.214552	0.052445	0.788006	0.489744	0.715596
O08688	17.3986	16.4675	16.6505	16.5705	17.2235	16.5878	16.942	16.7942	16.6636	16.677	O08688	7	CAN5	Calpain-5	Capn5 Ncl3	Mus musculus (Mouse)	0	-0.271487	0.529888	0.1292	0.788229	0.491153	0.713222
G3X9B1	18.7581	18.0498	18.3868	18.5612	18.8407	18.3605	18.5832	18.2968	18.4016	18.4479	G3X9B1	23	NA	NA	NA	NA	0	-0.212889	0.41551	0.101311	0.788229	0.49116	0.713208
Q61062	15.605	16.0148	15.9253	15.9486	15.3745	15.9666	15.8022	15.7627	15.8578	15.9248	Q61062	7	DVL3	Segment polarity protein dishevelled homolog DVL-3	Dvl3	Mus musculus (Mouse)	0	-0.366236	0.187931	-0.0891526	0.78923	0.492064	-0.711688
Q9Z218	17.7943	17.3423	17.4364	17.3338	17.7115	17.3965	17.5305	17.1972	17.6172	17.4545	Q9Z218	3	DPP6	Dipeptidyl aminopeptidase-like protein 6	Dpp6 Dpp-6	Mus musculus (Mouse)	0	-0.178108	0.34714	0.084516	0.78923	0.491984	0.711821
P53657	17.0651	16.5025	16.2555	16.9502	16.8929	16.2235	16.8029	16.5066	16.9402	16.5519	P53657	3	KPYR	Pyruvate kinase PKLR	Pklr	Mus musculus (Mouse)	0	-0.270931	0.527354	0.128211	0.78995	0.492769	0.710502
O88587	17.6852	17.2988	17.3598	17.4371	17.5846	17.1373	17.4271	17.2627	17.5423	17.5957	O88587;O88587-2	10	COMT	Catechol O-methyltransferase	Comt Comt1	Mus musculus (Mouse)	0	-0.169224	0.329373	0.0800745	0.78995	0.492793	0.710462
Q6PDS0	15.8999	15.4457	15.5633	15.8959	15.9013	15.5827	15.4629	15.3133	15.7005	16.0969	Q6PDS0	3	VTM2L	V-set and transmembrane domain-containing protein 2-like protein	Vstm2l Gm691	Mus musculus (Mouse)	1	-0.232606	0.452571	0.109982	0.790077	0.493012	0.710094
P19536	19.0897	19.9849	19.4997	19.4295	18.9323	19.5891	19.4165	19.5452	19.5947	19.4028	P19536	10	COX5B	Cytochrome c oxidase subunit 5B, mitochondrial	Cox5b	Mus musculus (Mouse)	0	-0.504561	0.259723	-0.122419	0.791296	0.493912	-0.708582
A2ASZ8	18.3449	17.5899	17.765	18.2813	18.2961	18.1164	17.4555	17.815	18.0943	18.1345	A2ASZ8;A2ASZ8-2;A2ASZ8-3;A2ASZ8-4;A2ASZ8-5	2	SCMC2	Mitochondrial adenyl nucleotide antiporter SLC25A25	Slc25a25 Kiaa1896 Scamc2	Mus musculus (Mouse)	1	-0.280899	0.545508	0.132304	0.791404	0.49412	0.708233
P59279	16.9096	17.8155	17.3814	17.5939	17.0451	17.1909	16.9295	17.7062	16.9923	17.2328	P59279	2	RAB2B	Ras-related protein Rab-2B	Rab2b	Mus musculus (Mouse)	0	-0.296639	0.574153	0.138757	0.791819	0.496099	0.704915
Q8C7X2	17.6164	16.5907	16.8281	16.8979	17.3474	16.8177	17.0817	16.9095	16.9081	16.9448	Q8C7X2;Q8C7X2-2	20	EMC1	ER membrane protein complex subunit 1	Emc1 Kiaa0090	Mus musculus (Mouse)	0	-0.264896	0.512385	0.123744	0.791819	0.496481	0.704277
Q8CB67	15.2738	15.7422	16.0672	15.8271	15.5871	15.4631	15.7535	15.8266	15.8752	16.1409	Q8CB67	2	LRP11	Low-density lipoprotein receptor-related protein 11	Lrp11	Mus musculus (Mouse)	0	-0.464957	0.240224	-0.112366	0.791819	0.496104	-0.704908
Q810A3	16.5972	17.4773	17.0527	16.9903	16.7308	16.9883	16.7217	16.9586	16.8195	16.8318	Q810A3	3	TTC9C	Tetratricopeptide repeat protein 9C	Ttc9c	Mus musculus (Mouse)	0	-0.226273	0.437681	0.105704	0.791819	0.496475	0.704286
Q91VX2	19.4762	20.062	19.7725	19.7319	19.2205	19.7696	19.6084	19.7334	19.8976	19.7557	Q91VX2	25	UBAP2	Ubiquitin-associated protein 2	Ubap2 Lig1	Mus musculus (Mouse)	0	-0.41514	0.214511	-0.100315	0.791819	0.496172	-0.704793
Q9CRB9	17.9113	18.7181	18.2513	18.268	17.9102	18.3136	18.2805	18.332	18.3216	18.3103	Q9CRB9	12	MIC19	MICOS complex subunit Mic19	Chchd3 Mic19	Mus musculus (Mouse)	0	-0.413238	0.213608	-0.0998151	0.791819	0.496396	-0.704419
Q6PB93	17.5556	17.4277	17.7195	17.9446	18.2154	17.6606	17.5991	17.7178	17.5658	17.8234	Q6PB93	13	GALT2	Polypeptide N-acetylgalactosaminyltransferase 2	Galnt2	Mus musculus (Mouse)	0	-0.211984	0.410401	0.0992086	0.791819	0.495955	0.705158
Q5SS80	16.3536	15.7771	16.3014	15.8965	16.2535	15.9944	16.4961	16.2474	16.2493	16.0844	Q5SS80;Q5SS80-2	4	DHR13	Dehydrogenase/reductase SDR family member 13	Dhrs13 Sdr7c5	Mus musculus (Mouse)	0	-0.404097	0.208355	-0.0978713	0.791819	0.494893	-0.706936
O88986	18.1337	17.452	17.9391	17.963	18.2005	17.8654	17.9003	17.7251	17.9365	17.7961	O88986	12	KBL	2-amino-3-ketobutyrate coenzyme A ligase, mitochondrial	Gcat Kbl	Mus musculus (Mouse)	0	-0.198683	0.384629	0.0929729	0.791819	0.495988	0.705101
O88952	18.1501	18.855	18.494	18.2874	18.4395	18.7842	18.4364	18.5196	18.4998	18.4464	O88952	11	LIN7C	Protein lin-7 homolog C	Lin7c Mals3 Veli3	Mus musculus (Mouse)	0	-0.38083	0.196623	-0.0921034	0.791819	0.495693	-0.705596
O54916	19.6425	19.8503	19.648	19.7735	19.1923	19.7938	19.5424	19.7193	19.717	19.7598	O54916;O54916-4	10	REPS1	RalBP1-associated Eps domain-containing protein 1	Reps1	Mus musculus (Mouse)	0	-0.352217	0.181947	-0.0851349	0.791819	0.49601	-0.705066
Q99N92	16.6423	17.1111	16.9703	16.9955	16.6833	17.0212	16.7844	17.0514	17.0306	16.8959	Q99N92	4	RM27	39S ribosomal protein L27, mitochondrial	Mrpl27	Mus musculus (Mouse)	0	-0.315326	0.162952	-0.0761868	0.791819	0.496236	-0.704686
F8VQC1	18.0489	17.5947	17.5531	17.5701	17.8786	17.6053	17.6726	17.5653	17.699	17.7255	F8VQC1	19	NA	NA	NA	NA	0	-0.161486	0.312563	0.0755387	0.791819	0.496094	0.704925
Q99LC3	18.9936	19.1025	19.1463	19.212	19.1099	19.0331	19.122	19.1266	19.2888	19.2671	Q99LC3	17	NDUAA	NADH dehydrogenase	Ndufa10	Mus musculus (Mouse)	0	-0.226046	0.116651	-0.0546977	0.791819	0.495403	-0.706082
Q9JIY5	18.2036	18.2037	18.1781	18.1091	18.2479	18.1906	18.1378	17.9645	18.094	18.2861	Q9JIY5	10	HTRA2	Serine protease HTRA2, mitochondrial	Htra2 Omi Prss25	Mus musculus (Mouse)	0	-0.114951	0.222654	0.0538514	0.791819	0.495666	0.705641
Q8CFG0	15.7437	16.1419	15.6848	16.3135	16.2195	16.0688	16.3528	15.9109	16.1177	16.1454	Q8CFG0	6	SULF2	Extracellular sulfatase Sulf-2	Sulf2	Mus musculus (Mouse)	0	-0.407987	0.211085	-0.0984513	0.792316	0.496933	-0.70352
Q99JZ4	19.8042	20.0024	19.9916	19.9573	20.0087	20.0403	19.8759	19.9663	19.7134	19.8818	Q99JZ4	2	NA	NA	NA	NA	0	-0.123054	0.237689	0.0573174	0.792696	0.497312	0.702887
P97822	19.4491	20.7766	20.176	20.1824	19.7142	19.9962	19.74	19.9556	19.8815	19.988	P97822	9	AN32E	Acidic leucine-rich nuclear phosphoprotein 32 family member E	Anp32e Cpd1	Mus musculus (Mouse)	0	-0.317318	0.612169	0.147426	0.793529	0.498047	0.70166
Q80U72	18.6028	18.274	18.6146	18.5015	18.4988	18.3619	18.4322	18.4548	18.4847	18.4756	Q80U72;Q80U72-2;Q80U72-3;Q80U72-4	25	SCRIB	Protein scribble homolog	Scrib Kiaa0147 Lap4 Scrib1	Mus musculus (Mouse)	0	-0.121581	0.234528	0.0564732	0.793529	0.498115	0.701545
Q8CF66	17.6816	18.1857	17.3924	17.6206	17.6187	17.9799	17.7476	17.5061	17.4127	17.2622	Q8CF66	3	LTOR4	Ragulator complex protein LAMTOR4	Lamtor4	Mus musculus (Mouse)	0	-0.255237	0.491487	0.118125	0.794963	0.499156	0.699808
Q8C5H8	16.5097	15.3637	15.7467	15.6912	16.2233	15.575	15.7098	15.9161	15.9287	15.7219	Q8C5H8;Q8C5H8-2;Q8C5H8-3	8	NAKD2	NAD kinase 2, mitochondrial	Nadk2 Mnadk Nadkd1	Mus musculus (Mouse)	0	-0.295362	0.568612	0.136625	0.794976	0.499305	0.699559
Q8BGH2	19.3654	18.2827	18.6515	18.8499	19.2696	19.0737	19.184	18.8314	19.0053	18.9865	Q8BGH2	13	SAM50	Sorting and assembly machinery component 50 homolog	Samm50	Mus musculus (Mouse)	0	-0.551862	0.287143	-0.132359	0.795004	0.500308	-0.697889
Q08024	17.8421	18.5961	18.294	18.2446	18.2556	18.2665	18.111	18.5319	18.3053	18.4952	Q08024	6	PEBB	Core-binding factor subunit beta	Cbfb Pebp2b Pebpb2	Mus musculus (Mouse)	0	-0.398214	0.207155	-0.0955298	0.795004	0.500184	-0.698096
Q3TPE9	17.0741	16.578	16.7845	16.452	16.9434	17.0091	17.0611	16.8221	16.724	16.678	Q3TPE9;Q3TPE9-2	2	ANKY2	Ankyrin repeat and MYND domain-containing protein 2	Ankmy2	Mus musculus (Mouse)	0	-0.385301	0.20037	-0.0924655	0.795004	0.499984	-0.698429
O88712	20.5058	19.9266	19.9681	20.1017	20.4969	20.0273	20.2512	20.0101	20.15	20.1075	O88712;O88712-2	19	CTBP1	C-terminal-binding protein 1	Ctbp1	Mus musculus (Mouse)	0	-0.196404	0.377654	0.0906249	0.795004	0.500017	0.698374
P70704-2	17.3024	16.9128	17.532	17.2224	17.2395	16.8976	17.009	17.181	17.3702	17.3012	P70704-2	12	NA	NA	NA	NA	0	-0.195154	0.375158	0.0900023	0.795004	0.500162	0.698132
A0A1S5YGS2	16.7729	17.0004	17.0923	17.348	16.8081	16.6244	16.898	16.977	17.0525	17.0273	A0A1S5YGS2;A0A2Z4EYG1;A0A2Z4EZC8;A0A2Z4EZU6;A0A2Z4F0I3;A8E1L5;D3XDS2;H2A0Y8;H2A1F1;H2A1W1;H2A2C8;H2A2U0;H2A3A3;Q76T54;Q76T55;Q76T56;Q76T57;Q76T58;Q76T59;Q76T60;Q76T61;Q76T62;Q83249;Q90211	2	NA	NA	NA	NA	1	-0.19195	0.36896	0.0885052	0.795004	0.500226	0.698026
O54782	16.6062	17.0109	16.6205	16.5647	16.9641	16.6846	16.8288	16.6772	16.5824	16.6164	O54782	5	MA2B2	Epididymis-specific alpha-mannosidase	Man2b2 Kiaa0935	Mus musculus (Mouse)	0	-0.163445	0.314302	0.0754288	0.795004	0.499971	0.69845
Q8K0C9	18.0155	17.8386	17.8863	17.8273	17.8985	17.6824	17.4835	17.8753	18.0528	17.9853	Q8K0C9	7	GMDS	GDP-mannose 4,6 dehydratase	Gmds	Mus musculus (Mouse)	0	-0.168241	0.322988	0.0773734	0.795827	0.500967	0.696793
Q5SU73	17.1531	17.3454	17.1563	17.4138	17.3307	17.278	17.0902	17.1285	17.1708	17.4189	Q5SU73	8	COIL	Coilin	Coil CLN80	Mus musculus (Mouse)	0	-0.136217	0.261414	0.0625989	0.795941	0.501179	0.696438
P84104	21.8351	22.271	21.5115	21.8377	21.9082	21.6809	22.0872	21.9307	22.0267	22.1187	P84104;P84104-2	14	SRSF3	Serine/arginine-rich splicing factor 3	Srsf3 Sfrs3 Srp20 X16	Mus musculus (Mouse)	0	-0.401593	0.209337	-0.0961282	0.796066	0.501399	-0.696074
Q9CQ40	16.3856	17.3911	17.1538	17.1431	16.6152	17.5606	16.9486	17.2383	16.7461	16.9349	Q9CQ40	2	RM49	39S ribosomal protein L49, mitochondrial	Mrpl49	Mus musculus (Mouse)	0	-0.61841	0.322581	-0.147914	0.796505	0.501817	-0.695379
Q99JP4	19.081	20.5873	19.933	20.1835	19.7067	20.0362	20.0449	20.1103	20.0152	20.0713	Q99JP4	7	CDC26	Anaphase-promoting complex subunit CDC26	Cdc26	Mus musculus (Mouse)	0	-0.657962	0.343404	-0.157279	0.796813	0.502151	-0.694823
Q8BIZ6	16.1873	16.6406	15.7616	14.815	15.8679	15.3283	15.9798	16.8446	16.6921	15.7035	Q8BIZ6	4	SNIP1	Smad nuclear-interacting protein 1	Snip1	Mus musculus (Mouse)	1	-1.06885	0.558538	-0.255156	0.797083	0.502886	-0.693602
P43277	24.6947	25.9022	25.1292	25.2348	24.66	25.1131	24.6951	25.0531	24.9903	25.0265	P43277	21	H13	Histone H1.3	H1-3 H1f3 Hist1h1d	Mus musculus (Mouse)	0	-0.324888	0.621969	0.14854	0.797083	0.502649	0.693996
B2RT41	17.1557	17.637	17.6339	18.2712	17.1973	17.6482	17.338	17.4832	17.37	17.3948	B2RT41	3	NA	NA	NA	NA	0	-0.289262	0.553641	0.132189	0.797083	0.502785	0.693769
O35730	17.8556	17.6925	17.7241	17.7149	17.5651	17.5839	17.5632	17.7615	17.6769	17.6994	O35730;O35730-3	5	RING1	E3 ubiquitin-protein ligase RING1	Ring1 Ring1A Rnf1	Mus musculus (Mouse)	0	-0.116946	0.223862	0.053458	0.797083	0.502704	0.693904
Q9DBG7	17.4491	16.7672	16.9076	17.3067	17.4849	17.3034	17.3258	17.1793	17.2773	17.3188	Q9DBG7	23	SRPRA	Signal recognition particle receptor subunit alpha	Srpra Srpr	Mus musculus (Mouse)	0	-0.410189	0.214568	-0.0978103	0.797836	0.503502	-0.69258
Q8R105	18.011	19.239	18.2856	18.5125	18.7934	19.2801	18.5881	18.8268	18.4804	18.4739	Q8R105	3	VP37C	Vacuolar protein sorting-associated protein 37C	Vps37c	Mus musculus (Mouse)	0	-0.678052	0.354942	-0.161555	0.798299	0.503936	-0.691861
Q6A070	17.7814	15.8407	17.2152	17.6034	18.1127	17.4637	17.8748	17.6242	17.3073	17.5209	Q6A070;Q6A070-2	2	TGRM1	TOG array regulator of axonemal microtubules protein 1	Togaram1 Fam179b Kiaa0423	Mus musculus (Mouse)	0	-1.0391	0.544134	-0.247481	0.798416	0.504151	-0.691504
P04444	23.3264	24.2208	23.8009	24.3393	24.3005	24.1585	23.7315	23.4969	24.2173	23.6323	P04444	24	HBBZ	Hemoglobin subunit beta-H1	Hbb-bh1	Mus musculus (Mouse)	0	-0.330822	0.631439	0.150309	0.798659	0.504446	0.691015
D3Z100	15.7441	15.9131	15.9761	16.0128	15.8546	16.1838	15.8811	15.9093	16.0069	15.8278	D3Z100;E9PYD1;F6ZXW2	2	NA	NA	NA	NA	0	-0.259011	0.135741	-0.0616351	0.798719	0.504626	-0.690718
Q9CU65	17.4589	16.5947	16.9048	16.8352	16.765	16.8041	16.5967	16.7443	16.9603	16.9332	Q9CU65	18	ZMYM2	Zinc finger MYM-type protein 2	Zmym2 Zfp198 Znf198	Mus musculus (Mouse)	0	-0.229754	0.43777	0.104008	0.799049	0.505494	0.689279
Q8VCB2	17.7568	18.0108	17.6895	17.6907	17.6478	17.817	17.7252	17.9198	17.2168	17.6599	Q8VCB2;Q8VCB2-2;Q8VCB2-3	3	MED25	Mediator of RNA polymerase II transcription subunit 25	Med25	Mus musculus (Mouse)	0	-0.201902	0.384678	0.0913877	0.799049	0.50553	0.689219
Q99KJ8	20.0762	20.7323	20.3341	20.3537	20.11	20.4733	20.377	20.3531	20.4676	20.3468	Q99KJ8	24	DCTN2	Dynactin subunit 2	Dctn2	Mus musculus (Mouse)	0	-0.346517	0.181919	-0.0822991	0.799049	0.505682	-0.688968
A0A0R4J140	18.0192	18.2432	18.4636	18.6288	18.3378	18.2866	18.2967	18.3534	18.3072	18.0493	A0A0R4J140	2	NA	NA	NA	NA	0	-0.176547	0.336331	0.0798922	0.799049	0.505598	0.689107
Q80UY2	17.1715	17.2338	17.1057	17.0183	17.0359	17.1543	16.9663	17.2853	17.5306	17.0126	Q80UY2	5	KCMF1	E3 ubiquitin-protein ligase KCMF1	Kcmf1 Debt91	Mus musculus (Mouse)	0	-0.323104	0.169505	-0.0767993	0.799049	0.505249	-0.689685
Q9CWW6	17.9841	18.2456	17.7129	17.9858	17.9174	18.0132	17.9516	18.1509	18.0012	18.0678	Q9CWW6	7	PIN4	Peptidyl-prolyl cis-trans isomerase NIMA-interacting 4	Pin4	Mus musculus (Mouse)	0	-0.285157	0.14956	-0.0677983	0.799049	0.505098	-0.689935
Q812E0	16.1479	15.2549	15.8047	15.8163	16.0413	14.5618	15.9071	15.8406	15.8925	15.9229	Q812E0	4	CPEB2	Cytoplasmic polyadenylation element-binding protein 2	Cpeb2	Mus musculus (Mouse)	9	-0.417261	0.793397	0.188068	0.800328	0.506745	0.68721
P97379	19.8266	20.7096	20.0959	20.1824	19.7663	20.4254	20.1447	20.2195	20.1409	20.2109	P97379	35	G3BP2	Ras GTPase-activating protein-binding protein 2	G3bp2	Mus musculus (Mouse)	0	-0.473135	0.248842	-0.112146	0.800328	0.506776	-0.68716
Q91Y86	17.9696	16.7415	16.813	16.8376	16.623	16.8524	16.737	16.8303	16.9242	16.8745	Q91Y86	3	MK08	Mitogen-activated protein kinase 8	Mapk8 Jnk1 Prkm8	Mus musculus (Mouse)	0	-0.340337	0.646929	0.153296	0.800356	0.506935	0.686898
P70227	16.1356	15.1608	16.4618	15.6251	15.4448	15.9674	16.0522	15.9953	16.0644	15.5358	P70227	13	ITPR3	Inositol 1,4,5-trisphosphate receptor type 3	Itpr3	Mus musculus (Mouse)	0	-0.664769	0.349992	-0.157389	0.800867	0.5074	-0.686129
P59481	18.6532	18.3145	18.462	18.5751	19.0387	18.4898	18.7577	18.4509	18.4452	18.4498	P59481	8	LMA2L	VIP36-like protein	Lman2l Vipl	Mus musculus (Mouse)	0	-0.200394	0.380483	0.0900448	0.800997	0.507624	0.685758
P59114	16.2622	13.5392	15.5935	16.0139	16.2049	15.7451	16.1781	15.9822	15.5135	15.7571	P59114	3	CAPAM	mRNA	Pcif1	Mus musculus (Mouse)	5	-1.32483	0.699916	-0.312458	0.801471	0.509492	-0.68268
P70175	15.3605	15.7643	15.6896	15.3755	14.652	15.6678	14.9834	15.4677	14.801	15.1468	P70175	4	DLG3	Disks large homolog 3	Dlg3 Dlgh3	Mus musculus (Mouse)	0	-0.34651	0.656511	0.155	0.801471	0.508917	0.683627
Q8K183	15.5417	15.3498	16.0084	15.3929	14.7853	15.398	15.6068	15.8154	15.8992	15.1071	Q8K183	4	PDXK	Pyridoxal kinase	Pdxk Pkh	Mus musculus (Mouse)	0	-0.634507	0.335225	-0.149641	0.801471	0.509512	-0.682645
P08226	19.0174	18.4461	18.7116	18.5658	18.8043	19.092	18.622	18.5696	18.4561	18.2674	P08226	14	APOE	Apolipoprotein E	Apoe	Mus musculus (Mouse)	0	-0.240711	0.455978	0.107633	0.801471	0.509025	0.683448
Q91V12	21.339	20.7843	20.9667	21.0957	21.3811	21.1468	21.3631	21.0254	21.2696	21.1857	Q91V12;Q91V12-2;Q91V12-4	23	BACH	Cytosolic acyl coenzyme A thioester hydrolase	Acot7 Bach	Mus musculus (Mouse)	0	-0.358392	0.188907	-0.0847425	0.801471	0.5081	-0.684973
Q9D868-2	17.6397	18.1785	17.8922	17.8476	17.7067	18.0448	17.8276	18.0145	17.8704	17.8706	Q9D868-2	13	NA	NA	NA	NA	0	-0.30794	0.162639	-0.0726505	0.801471	0.509314	-0.682973
Q8BGT7	17.5778	17.9611	17.8112	17.9306	17.5633	17.8738	17.7117	17.6915	17.5138	17.6917	Q8BGT7	7	SPF30	Survival of motor neuron-related-splicing factor 30	Smndc1 Smnr Spf30	Mus musculus (Mouse)	0	-0.161643	0.306233	0.0722953	0.801471	0.508958	0.683559
Q60900	21.0908	20.7806	20.6874	20.7589	20.5113	20.844	20.8123	20.7545	20.9045	20.8634	Q60900	13	ELAV3	ELAV-like protein 3	Elavl3 Huc	Mus musculus (Mouse)	0	-0.296129	0.156251	-0.0699392	0.801471	0.508731	-0.683934
P70459	18.851	19.028	18.6289	18.7719	18.8421	18.7464	18.5409	18.7303	18.9727	18.7897	P70459	5	ERF	ETS domain-containing transcription factor ERF	Erf	Mus musculus (Mouse)	0	-0.153276	0.29007	0.0683967	0.801471	0.509614	0.682478
Q7TN29	19.0313	19.0106	19.0065	18.6717	18.8737	19.0015	18.6788	18.9596	18.7294	18.8861	Q7TN29	9	SMAP2	Stromal membrane-associated protein 2	Smap2 Smap1l	Mus musculus (Mouse)	0	-0.15125	0.28657	0.06766	0.801471	0.508903	0.683649
Q8CFE4	18.2407	18.3682	18.4526	18.5426	18.609	18.5782	18.6147	18.3846	18.4232	18.5163	Q8CFE4	14	SCYL2	SCY1-like protein 2	Scyl2 Cvak104 D10Ertd802e	Mus musculus (Mouse)	0	-0.257796	0.136225	-0.0607852	0.801471	0.509627	-0.682456
Q6A4J8	18.0252	17.7849	17.9825	17.9513	18.2142	18.0185	18.1428	18.0194	18.0023	18.0692	Q6A4J8	42	UBP7	Ubiquitin carboxyl-terminal hydrolase 7	Usp7 Hausp	Mus musculus (Mouse)	0	-0.24888	0.131258	-0.0588106	0.801471	0.508447	-0.684401
P33174	17.591	17.5651	17.4583	17.4714	17.5873	17.3462	17.4726	17.5969	17.5885	17.4105	P33174	10	KIF4	Chromosome-associated kinesin KIF4	Kif4 Kif4a Kns4	Mus musculus (Mouse)	0	-0.115935	0.219295	0.0516797	0.801699	0.509914	0.681984
Q62280	17.6846	18.6402	18.1388	18.4297	18.2917	18.1255	18.0106	18.1495	18.2033	18.1716	Q62280	3	SSXT	Protein SSXT	Ss18 Ssxt Syt	Mus musculus (Mouse)	0	-0.235573	0.445321	0.104874	0.802061	0.510287	0.681371
Q9R1P0	19.1982	18.3779	18.4826	18.6918	19.2538	18.7219	19.1033	18.8012	19.0361	18.9497	Q9R1P0	14	PSA4	Proteasome subunit alpha type-4	Psma4	Mus musculus (Mouse)	0	-0.516677	0.273527	-0.121575	0.802562	0.510747	-0.680614
A2AFN3	15.8342	17.2817	16.4375	16.4408	16.6989	16.4575	16.3871	15.8773	16.583	16.5744	A2AFN3	3	NA	NA	NA	NA	0	-0.367395	0.692954	0.16278	0.802585	0.511654	0.679122
A0A2I3BPN6	15.9533	17.1824	16.6848	16.4757	16.1442	16.7186	16.2858	16.8093	16.6675	16.6752	A0A2I3BPN6;E9QAP7	10	NA	NA	NA	NA	0	-0.609362	0.322991	-0.143186	0.802585	0.511495	-0.679384
Q3TVZ1	17.3744	18.0015	17.9301	18.0085	17.6845	17.9722	17.922	17.4897	17.1066	17.8717	Q3TVZ1;Q542K4	2	NA	NA	NA	NA	3	-0.287058	0.541765	0.127354	0.802585	0.511275	0.679744
P35979	22.3254	23.0176	22.6071	22.3568	22.0872	22.9178	22.5663	22.7581	22.439	22.3124	P35979	13	RL12	60S ribosomal protein L12	Rpl12	Mus musculus (Mouse)	0	-0.509772	0.269954	-0.119909	0.802585	0.510932	-0.680309
Q9ERZ6	16.6512	16.4707	16.6081	16.5798	16.8158	16.3556	16.7108	16.6445	16.8455	16.9686	Q9ERZ6;Q9ERZ6-2	2	FIGN	Fidgetin	Fign	Mus musculus (Mouse)	0	-0.339839	0.180107	-0.0798656	0.802585	0.511416	-0.679513
Q9CZ57	17.6489	17.286	17.3478	17.477	17.6477	17.3627	17.5054	17.2707	17.4667	17.4802	Q9CZ57	2	NSUN4	5-methylcytosine rRNA methyltransferase NSUN4	Nsun4 Shtap	Mus musculus (Mouse)	8	-0.14524	0.273895	0.0643276	0.802585	0.511757	0.678954
Q9Z2H5	17.1805	16.9595	17.1113	16.817	16.9058	17.0511	17.1461	17.0602	17.0437	16.9631	Q9Z2H5	14	E41L1	Band 4.1-like protein 1	Epb41l1 Epb4 Epb4.1l1 Kiaa0338	Mus musculus (Mouse)	0	-0.246801	0.130811	-0.0579954	0.802585	0.511468	-0.679429
P97770	17.1519	16.6897	17.0276	16.6801	16.1771	16.3451	16.7337	16.7496	16.6865	16.632	P97770;P97770-2	6	THUM3	tRNA	Thumpd3	Mus musculus (Mouse)	0	-0.262013	0.49379	0.115888	0.802979	0.512149	0.678309
Q61247	17.0294	15.5767	16.6867	16.0644	16.5467	17.3967	16.743	16.5663	16.1063	16.1327	Q61247	3	A2AP	Alpha-2-antiplasmin	Serpinf2 Pli	Mus musculus (Mouse)	0	-0.887538	0.471133	-0.208202	0.803143	0.512396	-0.677904
P26371	16.2887	16.6427	17.0337	16.1666	18.5529	16.0415	16.6912	18.0593	16.1907	15.9875	P26371	71	KRA59	Keratin-associated protein 5-9	KRTAP5-9 KAP5.9 KRN1 KRTAP5.9 UHSK1	Homo sapiens (Human)	0	-0.779036	1.46486	0.342909	0.803245	0.513531	0.676042
B9EKC5	14.6966	15.1725	15.537	14.9894	13.8082	15.075	15.2249	15.9609	16.1887	13.4296	B9EKC5;G3X8Q1	3	NA	NA	NA	NA	1	-1.43154	0.761388	-0.335077	0.803245	0.513586	-0.675953
P38585	16.012	16.7177	16.9572	16.5763	15.1067	16.7301	15.5037	16.0502	15.959	15.9789	P38585	2	TTL	Tubulin--tyrosine ligase	Ttl	Mus musculus (Mouse)	0	-0.521426	0.980645	0.22961	0.803245	0.513415	0.676232
Q3UUQ7	17.4903	15.7062	16.6197	16.9403	17.5026	16.8249	17.4655	16.9284	17.1287	16.9598	Q3UUQ7	8	PGAP1	GPI inositol-deacylase	Pgap1	Mus musculus (Mouse)	0	-0.895863	0.4766	-0.209632	0.803245	0.513741	-0.675698
P35803	15.9671	16.0853	16.3399	17.1516	16.3261	16.2552	16.3066	16.3543	16.8471	16.8591	P35803;P35803-3;P35803-8	3	GPM6B	Neuronal membrane glycoprotein M6-b	Gpm6b M6b	Mus musculus (Mouse)	0	-0.642682	0.341787	-0.150447	0.803245	0.513527	-0.676049
Q9R0B7	15.7736	16.5888	16.0048	15.9337	15.899	16.2761	15.9977	16.1553	16.165	16.0863	Q9R0B7	3	ZN346	Zinc finger protein 346	Znf346 Jaz Zfp346	Mus musculus (Mouse)	0	-0.410458	0.218312	-0.0960728	0.803245	0.513596	-0.675935
Q9JIX0	18.9412	19.3624	18.9764	18.9376	18.8611	19.0268	18.8783	18.9823	18.8548	18.9966	Q9JIX0	6	ENY2	Transcription and mRNA export factor ENY2	Eny2	Mus musculus (Mouse)	0	-0.154514	0.29048	0.0679831	0.803245	0.513655	0.675839
Q99KP6	20.8314	20.3904	20.4549	20.5491	20.7322	20.4675	20.5417	20.4013	20.6146	20.599	Q99KP6	24	PRP19	Pre-mRNA-processing factor 19	Prpf19 Prp19 Snev	Mus musculus (Mouse)	0	-0.151553	0.285088	0.0667674	0.803245	0.513281	0.676452
Q02614	17.3196	17.4774	17.3792	17.5098	17.1834	17.2473	17.2319	17.3373	17.4781	17.2839	Q02614	5	S30BP	SAP30-binding protein	Sap30bp Hcngp	Mus musculus (Mouse)	0	-0.131782	0.248094	0.0581561	0.803245	0.512793	0.677252
Q01339	16.3619	16.9876	16.8875	16.5574	15.896	16.6288	16.6272	16.8028	15.9476	15.8468	Q01339	3	APOH	Beta-2-glycoprotein 1	Apoh B2gp1	Mus musculus (Mouse)	0	-0.381412	0.716303	0.167446	0.803647	0.514283	0.67481
Q61029	22.501	23.3924	22.9924	22.781	22.5114	22.8025	22.5532	22.7935	22.7582	22.7285	Q61029	31	LAP2B	Lamina-associated polypeptide 2, isoforms beta/delta/epsilon/gamma	Tmpo Lap2	Mus musculus (Mouse)	0	-0.247052	0.463979	0.108463	0.803647	0.514273	0.674826
Q6P1J1	18.0142	19.0705	19.4329	19.3121	18.8994	19.2821	19.0059	18.95	19.2545	19.0227	Q6P1J1	3	NA	NA	NA	NA	0	-0.673195	0.358732	-0.157231	0.804153	0.514752	-0.674041
B1B0C7	18.1949	18.3042	18.6923	18.2786	18.2906	18.2235	18.3175	18.3299	18.2612	18.3031	B1B0C7;E9PZ16	13	NA	NA	NA	NA	0	-0.148541	0.278688	0.0650735	0.804153	0.514891	0.673814
E9PY46	16.9215	16.637	16.6902	16.9271	17.0952	16.6885	16.8216	16.7871	16.8609	16.7893	E9PY46	3	IF140	Intraflagellar transport protein 140 homolog	Ift140 WDTC2	Mus musculus (Mouse)	0	-0.148331	0.277772	0.0647202	0.805733	0.516045	0.671926
Q61207	20.1661	22.565	22.1265	22.0106	21.2186	22.0476	21.7184	21.9976	21.7201	21.8669	Q61207	24	SAP	Prosaposin	Psap Sgp1	Mus musculus (Mouse)	0	-1.08676	0.581203	-0.252778	0.806565	0.516965	-0.670425
Q01147	17.3762	18.7239	18.1134	17.9305	17.3827	17.9925	17.5447	17.7973	17.6584	17.7444	Q01147;Q01147-1	6	CREB1	Cyclic AMP-responsive element-binding protein 1	Creb1 Creb-1	Mus musculus (Mouse)	0	-0.362934	0.6788	0.157933	0.806565	0.51681	0.670677
P68254	19.9289	21.1437	20.9512	20.7855	20.3063	20.8282	20.298	20.3077	20.4914	20.4603	P68254;P68254-2	23	1433T	14-3-3 protein theta	Ywhaq	Mus musculus (Mouse)	0	-0.336686	0.62869	0.146002	0.806565	0.517807	0.669049
Q8R1N0	16.7649	17.1757	16.8135	17.1686	16.3255	16.9771	16.6497	16.9498	16.8859	17.3915	Q8R1N0	4	ZN830	Zinc finger protein 830	Znf830 Ccdc16 Omcg1 Zfp830	Mus musculus (Mouse)	0	-0.521564	0.279184	-0.12119	0.806565	0.517515	-0.669526
Q9JIG7	17.9671	17.2034	17.7793	17.8366	18.1944	17.5707	17.8953	17.5254	17.4851	17.9199	Q9JIG7	10	CCD22	Coiled-coil domain-containing protein 22	Ccdc22 DXImx40e	Mus musculus (Mouse)	0	-0.269332	0.50305	0.116859	0.806565	0.517649	0.669308
Q99MP8	18.0868	17.965	17.6907	17.7095	18.3059	17.8644	17.4201	17.9961	18.0603	17.908	Q99MP8;Q99MP8-2	7	BRAP	BRCA1-associated protein	Brap	Mus musculus (Mouse)	0	-0.234668	0.438236	0.101784	0.806565	0.517746	0.669149
Q91WJ8	20.4589	21.1369	20.7879	20.8013	20.5025	20.8754	20.6208	20.8533	20.84	20.9309	Q91WJ8	45	FUBP1	Far upstream element-binding protein 1	Fubp1 D3Ertd330e	Mus musculus (Mouse)	0	-0.37273	0.199577	-0.0865763	0.806565	0.517705	-0.669216
P60469	18.2135	17.6086	17.6486	17.787	17.8874	18.0657	17.9834	17.6966	17.949	17.8619	P60469	12	LIPA3	Liprin-alpha-3	Ppfia3	Mus musculus (Mouse)	0	-0.354393	0.189808	-0.0822927	0.806565	0.517864	-0.668957
Q3TWF6	16.5097	16.3758	16.4132	16.6945	16.8665	16.6867	16.6999	16.6937	16.627	16.4996	Q3TWF6	11	WDR70	WD repeat-containing protein 70	Wdr70	Mus musculus (Mouse)	0	-0.299047	0.16013	-0.0694583	0.806565	0.51773	-0.669176
Q62205	17.403	16.4094	16.4388	16.159	16.7905	16.5485	16.924	16.7464	17.0148	16.6673	Q62205	6	SCN9A	Sodium channel protein type 9 subunit alpha	Scn9a Kiaa4197	Mus musculus (Mouse)	0	-0.60347	0.323308	-0.140081	0.806578	0.518051	-0.668652
Q5PR69	16.8731	17.4999	17.4669	17.6162	17.1386	17.4182	17.1123	17.035	17.286	17.2601	Q5PR69;Q5PR69-4	19	CRACD	Capping protein-inhibiting regulator of actin dynamics	Cracd Crad Kiaa1211	Mus musculus (Mouse)	0	-0.223101	0.416357	0.0966279	0.806578	0.518158	0.668478
A0A494BB10	13.889	15.6548	14.3199	14.5503	13.3238	15.3434	12.9241	14.1236	13.6254	14.1022	A0A494BB10	2	NA	NA	NA	NA	0	-0.749332	1.39698	0.323823	0.806782	0.518795	0.667438
Q91YV9	16.0514	15.946	15.4865	15.4275	15.7468	15.896	15.7304	15.7325	15.4887	15.3059	Q91YV9	3	PGAP4	Post-GPI attachment to proteins factor 4	Pgap4 Tmem246	Mus musculus (Mouse)	0	-0.2335	0.435389	0.100944	0.806782	0.518689	0.667611
Q8R409	16.7219	17.323	16.6548	16.5167	16.6608	16.7495	16.7179	16.74	16.4597	16.7308	Q8R409	12	HEXI1	Protein HEXIM1	Hexim1 Clp1	Mus musculus (Mouse)	0	-0.221839	0.413531	0.0958458	0.806782	0.51886	0.667333
Q3TMX7	16.8525	16.5298	16.4373	16.3086	16.3178	16.0285	16.5207	16.4013	16.7096	16.308	Q3TMX7;Q3TMX7-2	4	QSOX2	Sulfhydryl oxidase 2	Qsox2 Qscn6l1	Mus musculus (Mouse)	0	-0.221121	0.412293	0.095586	0.806782	0.518708	0.66758
Q9CQ88	12.7506	15.2524	15.7526	16.1545	15.3869	15.3075	15.1236	15.5413	15.3018	15.8005	Q9CQ88	2	TSN31	Tetraspanin-31	Tspan31 Sas	Mus musculus (Mouse)	0	-1.53504	0.823984	-0.355526	0.807156	0.519243	-0.666709
O35969	17.5885	17.7382	18.1223	18.3009	17.7257	17.9002	17.5473	17.7114	17.4113	18.2879	O35969;O35969-2	4	GAMT	Guanidinoacetate N-methyltransferase	Gamt	Mus musculus (Mouse)	0	-0.288582	0.535589	0.123504	0.810334	0.521575	0.662917
Q61036	17.3508	18.1097	18.3162	18.0984	17.6994	18.1876	17.9642	18.0903	18.0204	17.8681	Q61036;Q61036-2	3	PAK3	Serine/threonine-protein kinase PAK 3	Pak3 Pak-3 Pakb Stk4	Mus musculus (Mouse)	0	-0.482121	0.259734	-0.111194	0.810334	0.521482	-0.663068
Q8BMD8	19.945	20.5488	20.2482	20.2201	20.0485	20.2709	20.1305	20.1836	19.9851	20.0604	Q8BMD8	14	SCMC1	Mitochondrial adenyl nucleotide antiporter SLC25A24	Slc25a24 Scamc1	Mus musculus (Mouse)	0	-0.177689	0.329697	0.0760038	0.810354	0.521731	0.662663
Q9CQC7	18.9027	19.0457	18.6034	18.2495	18.3225	18.768	18.8241	18.8665	18.5883	18.5929	Q9CQC7	6	NDUB4	NADH dehydrogenase	Ndufb4	Mus musculus (Mouse)	0	-0.447883	0.241461	-0.103211	0.810431	0.521924	-0.66235
A2AR02	17.6145	18.591	18.3017	18.2649	17.5574	18.2573	18.0666	18.2918	18.0874	18.2584	A2AR02	13	PPIG	Peptidyl-prolyl cis-trans isomerase G	Ppig	Mus musculus (Mouse)	0	-0.54917	0.296344	-0.126413	0.811113	0.522507	-0.661403
Q60714	16.9533	16.0242	16.4736	16.5436	16.2601	16.6814	16.7141	16.5954	16.7088	16.1333	Q60714	6	S27A1	Long-chain fatty acid transport protein 1	Slc27a1 Fatp Fatp1	Mus musculus (Mouse)	0	-0.503012	0.271708	-0.115652	0.811737	0.523128	-0.660397
Q8BTZ4	18.2963	17.3895	17.6976	17.8286	18.1437	17.5635	17.8649	17.6907	17.8203	17.8867	Q8BTZ4;Q8BTZ4-2	20	APC5	Anaphase-promoting complex subunit 5	Anapc5 MNCb-2778	Mus musculus (Mouse)	0	-0.248842	0.460629	0.105894	0.811737	0.523196	0.660285
O88507	17.3271	16.0677	16.4516	16.9685	17.0621	16.9313	17.1863	16.6108	16.9602	16.915	O88507	9	CNTFR	Ciliary neurotrophic factor receptor subunit alpha	Cntfr	Mus musculus (Mouse)	0	-0.632973	0.342329	-0.145322	0.812166	0.523892	-0.659159
Q80YV2	18.3966	18.4556	19.0074	18.7982	18.5872	18.4723	18.2952	18.5842	18.5095	18.9099	Q80YV2	8	ZC3C1	Zinc finger C3HC-type protein 1	Zc3hc1 Nipa	Mus musculus (Mouse)	0	-0.22306	0.412605	0.0947726	0.812166	0.523647	0.659554
Q9EPK7	16.8803	16.3387	16.5144	16.6374	16.9817	16.6564	16.8575	16.7397	16.8442	16.6605	Q9EPK7	25	XPO7	Exportin-7	Xpo7 Kiaa0745 Ranbp16	Mus musculus (Mouse)	0	-0.353467	0.191168	-0.0811496	0.812166	0.523904	-0.659139
Q8C3X8	17.4308	15.7032	16.7246	16.8555	17.1377	16.3674	17.2885	16.857	17.2296	17.0945	Q8C3X8	3	LMF2	Lipase maturation factor 2	Lmf2 Tmem112b Tmem153	Mus musculus (Mouse)	0	-0.858881	0.46481	-0.197036	0.812402	0.524299	-0.658499
P29533	17.758	16.6289	17.5592	17.2754	16.2714	16.3313	16.8016	16.7817	17.2372	17.3609	P29533	2	VCAM1	Vascular cell adhesion protein 1	Vcam1 Vcam-1	Mus musculus (Mouse)	0	-0.462557	0.854657	0.19605	0.812402	0.524344	0.658426
P20108	19.656	19.505	19.3395	19.5478	19.6711	19.6814	19.7299	19.5241	19.5505	19.5178	P20108	8	PRDX3	Thioredoxin-dependent peroxide reductase, mitochondrial	Prdx3 Aop1 Mer5	Mus musculus (Mouse)	0	-0.248018	0.13429	-0.0568641	0.812594	0.524611	-0.657993
Q80WS3	18.4615	17.8111	17.9171	18.0196	18.3452	18.1761	17.9526	18.009	17.9281	18.0649	Q80WS3	3	FBLL1	rRNA/tRNA 2'-O-methyltransferase fibrillarin-like protein 1	Fbll1	Mus musculus (Mouse)	0	-0.200544	0.370123	0.0847892	0.812825	0.525048	0.657286
Q8BNU0	18.5917	18.2056	18.366	18.4611	18.4881	18.4272	18.586	18.3827	18.5036	18.4959	Q8BNU0	13	ARMC6	Armadillo repeat-containing protein 6	Armc6	Mus musculus (Mouse)	0	-0.246978	0.133809	-0.0565844	0.812825	0.524995	-0.657372
P61372	17.9871	17.0274	16.8718	17.4999	18.3857	17.5601	17.9296	17.8238	17.6956	17.6169	P61372;P61372-2	3	ISL1	Insulin gene enhancer protein ISL-1	Isl1	Mus musculus (Mouse)	0	-0.74857	0.406926	-0.170822	0.812865	0.527087	-0.653991
Q9EQ06	16.7096	15.6291	16.0249	15.4909	16.3332	15.8642	16.1293	15.9803	16.0461	15.413	Q9EQ06	3	DHB11	Estradiol 17-beta-dehydrogenase 11	Hsd17b11 Dhrs8 Pan1b	Mus musculus (Mouse)	0	-0.359824	0.661808	0.150992	0.812865	0.527196	0.653816
Q8VD33	16.9219	17.6714	17.0146	17.3235	16.7652	17.3729	17.0316	17.2518	16.2861	17.0238	Q8VD33	2	SGTB	Small glutamine-rich tetratricopeptide repeat-containing protein beta	Sgtb	Mus musculus (Mouse)	1	-0.34823	0.640441	0.146106	0.812865	0.527236	0.65375
P48024	18.3192	19.4657	19.0323	18.9292	18.4614	18.9607	18.7328	19.0333	18.9586	19.1717	P48024	12	EIF1	Eukaryotic translation initiation factor 1	Eif1 Sui1 Sui1-rs1	Mus musculus (Mouse)	0	-0.56844	0.308687	-0.129877	0.812865	0.52644	-0.655037
Q6ZPU9	17.5032	16.4269	16.9496	17.0926	17.4904	16.8167	16.99	16.9616	16.9616	17.1202	Q6ZPU9	5	KBP	KIF-binding protein	Kifbp Kbp Kiaa1279 Kif1bp	Mus musculus (Mouse)	0	-0.291046	0.536078	0.122516	0.812865	0.526297	0.655266
Q60864	20.1454	21.1515	20.6702	20.6134	20.2192	20.5931	20.25	20.4656	20.4462	20.4753	Q60864	81	STIP1	Stress-induced-phosphoprotein 1	Stip1	Mus musculus (Mouse)	0	-0.271176	0.498988	0.113906	0.812865	0.526912	0.654274
Q61194	15.4075	15.239	15.3769	15.6162	15.3402	14.9422	15.8183	15.4154	15.5275	15.7995	Q61194;Q61194-2	5	P3C2A	Phosphatidylinositol 4-phosphate 3-kinase C2 domain-containing subunit alpha	Pik3c2a Cpk	Mus musculus (Mouse)	1	-0.457781	0.248521	-0.10463	0.812865	0.526255	-0.655336
Q501J7	17.0241	17.848	17.5287	17.5625	17.066	17.4513	17.1338	17.2671	17.4257	17.236	Q501J7;Q501J7-2;Q501J7-3	9	PHAR4	Phosphatase and actin regulator 4	Phactr4 Kiaa4120	Mus musculus (Mouse)	0	-0.245044	0.451187	0.103072	0.812865	0.526517	0.654911
Q9CWD8	18.1034	17.582	17.3228	17.2126	17.5249	17.3912	17.404	17.5089	17.4704	17.4894	Q9CWD8	6	NUBPL	Iron-sulfur protein NUBPL	Nubpl	Mus musculus (Mouse)	0	-0.22881	0.421528	0.096359	0.812865	0.526174	0.655466
Q60715	17.3958	18.0597	17.9106	17.6884	17.5085	17.975	17.5387	18.0003	17.7723	17.7403	Q60715	21	P4HA1	Prolyl 4-hydroxylase subunit alpha-1	P4ha1	Mus musculus (Mouse)	0	-0.40662	0.221193	-0.0927132	0.812865	0.52752	-0.653292
Q8BJF9	16.7942	17.5068	17.0368	17.1419	16.8499	17.001	17.1316	16.7978	17.1375	16.8017	Q8BJF9	4	CHM2B	Charged multivesicular body protein 2b	Chmp2b	Mus musculus (Mouse)	0	-0.218652	0.402664	0.092006	0.812865	0.526407	0.65509
Q64521	17.8292	17.1421	17.5479	17.521	17.7514	17.6601	17.7246	17.6292	17.6143	17.5594	Q64521	23	GPDM	Glycerol-3-phosphate dehydrogenase, mitochondrial	Gpd2 Gdm1	Mus musculus (Mouse)	0	-0.346862	0.1885	-0.079181	0.812865	0.526902	-0.65429
Q6PE01	17.7873	18.192	18.2599	18.4318	18.1364	18.1498	18.2379	18.455	18.1065	18.2516	Q6PE01	16	SNR40	U5 small nuclear ribonucleoprotein 40 kDa protein	Snrnp40 Wdr57	Mus musculus (Mouse)	0	-0.345131	0.187742	-0.0786949	0.812865	0.527509	-0.65331
A0A0U1RNF2	17.3727	17.2686	17.745	17.727	17.4213	17.3843	17.3052	17.2956	17.6485	17.5159	A0A0U1RNF2;A2RTH5	5	NA	NA	NA	NA	0	-0.182955	0.336927	0.0769861	0.812865	0.526404	0.655094
Q921C5	18.6662	19.197	18.7803	19.0661	18.8927	19.1254	18.9565	18.8347	19.0068	19.0358	Q921C5;Q921C5-2	26	BICD2	Protein bicaudal D homolog 2	Bicd2 Kiaa0699	Mus musculus (Mouse)	0	-0.313098	0.170314	-0.0713918	0.812865	0.527501	-0.653323
P60229	19.2261	18.895	18.8898	19.0586	19.1775	19.1315	19.1439	19.0154	19.1523	19.0868	P60229	29	EIF3E	Eukaryotic translation initiation factor 3 subunit E	Eif3e Eif3s6 Int6	Mus musculus (Mouse)	0	-0.247416	0.134242	-0.0565868	0.812865	0.525906	-0.655899
Q8K2T1	19.0011	19.1021	19.165	19.1037	19.057	19.104	19.0106	18.9885	19.1396	18.9611	Q8K2T1	18	NMRL1	NmrA-like family domain-containing protein 1	Nmral1	Mus musculus (Mouse)	0	-0.107381	0.197445	0.0450319	0.812865	0.527374	0.653527
M1VHG6	16.5662	16.9781	17.5009	17.1622	17.3062	17.161	16.7061	17.4585	16.6228	16.9108	M1VHG6	4	NA	NA	NA	NA	0	-0.312646	0.574353	0.130853	0.813066	0.527939	0.652617
Q91YP2	16.9217	16.6111	16.7833	17.0251	17.1607	16.8381	17.0687	17.0235	16.8501	17.0836	Q91YP2	15	NEUL	Neurolysin, mitochondrial	Nln	Mus musculus (Mouse)	0	-0.317794	0.172979	-0.0724073	0.813066	0.527902	-0.652677
Q91W90	19.1494	20.1142	20.2172	20.0206	19.7126	20.0074	19.8546	20.0749	19.9512	19.9137	Q91W90	13	TXND5	Thioredoxin domain-containing protein 5	Txndc5 Tlp46	Mus musculus (Mouse)	0	-0.516292	0.28117	-0.117561	0.813286	0.528225	-0.652155
Q8VHR5	18.7804	19.8196	19.6217	19.6337	19.264	19.2622	19.1217	19.3157	19.3798	19.4621	Q8VHR5	28	P66B	Transcriptional repressor p66-beta	Gatad2b	Mus musculus (Mouse)	0	-0.276844	0.508022	0.115589	0.813451	0.528629	0.651504
P42859	16.4089	15.5915	16.1545	16.3088	16.511	16.0391	16.4909	16.2832	16.2878	16.4143	P42859	9	HD	Huntingtin	Htt Hd Hdh	Mus musculus (Mouse)	0	-0.47556	0.259307	-0.108126	0.813451	0.528999	-0.650907
Q8K0V4	16.9168	17.6383	17.6785	17.6947	17.2659	17.5789	17.6741	17.6415	17.3319	17.4701	Q8K0V4	11	CNOT3	CCR4-NOT transcription complex subunit 3	Cnot3 Not3	Mus musculus (Mouse)	0	-0.441998	0.240995	-0.100501	0.813451	0.528969	-0.650957
D3YVF0	16.88	17.7135	17.0528	17.1892	17.1589	17.4994	17.3021	17.2707	17.1982	17.1887	D3YVF0	9	AKAP5	A-kinase anchor protein 5	Akap5 Akap150	Mus musculus (Mouse)	0	-0.408974	0.223034	-0.09297	0.813451	0.529095	-0.650754
Q9JMH6	19.9802	19.2559	19.7174	19.6285	19.7596	19.4986	19.6577	19.5152	19.6617	19.6129	Q9JMH6;Q9JMH6-2	17	TRXR1	Thioredoxin reductase 1, cytoplasmic	Txnrd1 Trxr1	Mus musculus (Mouse)	0	-0.189854	0.348076	0.079111	0.813451	0.529197	0.650589
Q3UMY5	19.508	19.1571	19.3437	19.3961	19.346	19.1609	19.2859	19.333	19.4056	19.2944	Q3UMY5	26	EMAL4	Echinoderm microtubule-associated protein-like 4	Eml4	Mus musculus (Mouse)	0	-0.129832	0.238232	0.0542	0.813451	0.528671	0.651437
O70228	18.1929	17.5685	18.1709	18.2045	18.4624	18.3918	18.1787	18.1539	18.0501	18.3129	O70228	5	ATP9A	Probable phospholipid-transporting ATPase IIA	Atp9a	Mus musculus (Mouse)	0	-0.42987	0.234633	-0.0976188	0.813907	0.529638	-0.64988
Q60692	19.7931	20.0958	19.9064	19.9156	19.88	19.9996	19.89	19.8914	20.0212	20.0384	Q60692	10	PSB6	Proteasome subunit beta type-6	Psmb6 Lmp19	Mus musculus (Mouse)	0	-0.220119	0.120184	-0.0499672	0.813996	0.52984	-0.649554
Q9D2C2	18.4393	18.0684	18.4201	18.7105	18.4723	18.6121	18.4914	18.1914	18.098	18.2809	Q9D2C2	9	SAAL1	Protein SAAL1	Saal1	Mus musculus (Mouse)	0	-0.210382	0.385136	0.0873767	0.814229	0.530135	0.649079
Q80WV3	17.9951	16.1987	16.1853	16.9275	17.2372	16.0739	17.0635	16.6255	16.7531	16.94	Q80WV3	2	CHST2	Carbohydrate sulfotransferase 2	Chst2 Gst2	Mus musculus (Mouse)	0	-0.526714	0.961847	0.217566	0.815306	0.531691	0.646579
Q9Z1B5	18.0497	16.7252	16.4744	16.8866	17.869	16.9727	17.4202	16.9874	16.8861	16.7749	Q9Z1B5	3	MD2L1	Mitotic spindle assembly checkpoint protein MAD2A	Mad2l1 Mad2a	Mus musculus (Mouse)	0	-0.46651	0.85189	0.19269	0.815306	0.531702	0.64656
O35887	18.256	19.325	19.2135	18.8135	18.5544	18.7661	18.6001	18.6602	18.8093	18.7252	O35887	23	CALU	Calumenin	Calu	Mus musculus (Mouse)	0	-0.290698	0.531296	0.120299	0.815306	0.531164	0.647425
Q3UQU0	16.7904	16.9225	16.4152	16.2278	15.8454	16.363	16.2465	16.4323	16.3204	16.2538	Q3UQU0	4	BRD9	Bromodomain-containing protein 9	Brd9	Mus musculus (Mouse)	0	-0.283295	0.51738	0.117043	0.815306	0.531632	0.646673
Q8VI75	19.3721	18.8932	19.1919	19.2073	19.3086	19.1031	19.2547	19.0771	19.1338	19.094	Q8VI75	35	IPO4	Importin-4	Ipo4 Imp4a Ranbp4	Mus musculus (Mouse)	0	-0.149911	0.274027	0.0620579	0.815306	0.53107	0.647576
Q6A085	16.6097	16.6988	16.523	16.5926	16.6332	16.4943	16.3938	16.7125	16.4889	16.6988	Q6A085	16	ZN629	Zinc finger protein 629	Znf629 Kiaa0326 Zfp629	Mus musculus (Mouse)	0	-0.130084	0.237662	0.0537889	0.815306	0.531394	0.647055
Q9ESD7	17.6776	17.1033	17.7399	17.7053	18.0205	17.697	17.9654	17.6063	17.7002	17.7671	Q9ESD7	11	DYSF	Dysferlin	Dysf Fer1l1	Mus musculus (Mouse)	0	-0.433212	0.237452	-0.09788	0.815971	0.53228	-0.645632
P41241	19.9561	19.5467	19.8955	19.9677	20.1805	19.9544	19.9835	19.9881	20.0323	19.9339	P41241	20	CSK	Tyrosine-protein kinase CSK	Csk	Mus musculus (Mouse)	0	-0.306071	0.167814	-0.0691287	0.816037	0.532468	-0.645331
Q3V117	17.1933	17.235	16.7261	17.9239	18.2235	17.7553	17.7317	17.4351	17.5264	17.6502	Q3V117	3	NA	NA	NA	NA	0	-0.707018	0.388219	-0.1594	0.816136	0.5334	-0.643836
Q05A36	15.8782	16.5896	16.6676	16.5451	15.9687	16.1409	15.8081	16.2891	16.4577	16.3573	Q05A36	2	MEX3C	RNA-binding E3 ubiquitin-protein ligase MEX3C	Mex3c Rkhd2	Mus musculus (Mouse)	2	-0.290031	0.528455	0.119212	0.816136	0.533094	0.644327
Q0P678	17.8931	18.7036	18.3902	18.5988	18.2099	18.2867	18.0077	18.1116	18.3206	18.5527	Q0P678	11	ZCH18	Zinc finger CCCH domain-containing protein 18	Zc3h18 Nhn1	Mus musculus (Mouse)	0	-0.251292	0.457782	0.103245	0.816136	0.533215	0.644132
Q80UP5	15.8348	16.3855	16.7338	16.4126	16.0754	16.3806	15.9288	16.2301	16.2077	16.1826	Q80UP5	8	AN13A	Ankyrin repeat domain-containing protein 13A	Ankrd13a Ankrd13	Mus musculus (Mouse)	0	-0.249128	0.454017	0.102444	0.816136	0.53297	0.644525
Q9Z0S1	17.474	17.382	17.587	17.6648	17.5261	17.4654	17.687	17.6984	17.5664	17.4835	Q9Z0S1	10	BPNT1	3'(2'),5'-bisphosphate nucleotidase 1	Bpnt1	Mus musculus (Mouse)	0	-0.236591	0.12989	-0.0533505	0.816136	0.5333	-0.643997
Q9JHU9	18.5395	18.6502	18.837	18.808	18.816	18.8267	18.7723	18.6921	18.7977	18.8175	Q9JHU9	22	INO1	Inositol-3-phosphate synthase 1	Isyna1 Ino1	Mus musculus (Mouse)	0	-0.226492	0.124272	-0.0511099	0.816136	0.532926	-0.644595
Q8BW22	16.1018	16.3691	16.4385	15.9051	15.4065	16.0926	16.1019	16.2101	16.3218	16.0623	Q8BW22	4	CREST	Calcium-responsive transactivator	Ss18l1 Crest Kiaa0693	Mus musculus (Mouse)	0	-0.503925	0.276838	-0.113543	0.81617	0.533711	-0.643337
Q6PAM1	19.051	19.8869	19.4367	19.4512	19.3567	19.3758	19.2164	19.4402	19.3304	19.3894	Q6PAM1	31	TXLNA	Alpha-taxilin	Txlna Txln	Mus musculus (Mouse)	0	-0.209953	0.382177	0.086112	0.81617	0.533707	0.643344
Q60676	17.7454	17.5388	17.6847	17.6947	17.7165	17.7622	17.8126	17.7488	17.6016	17.6877	Q60676	15	PPP5	Serine/threonine-protein phosphatase 5	Ppp5c	Mus musculus (Mouse)	0	-0.206826	0.113744	-0.046541	0.816981	0.534386	-0.642256
P97355	17.9533	17.2037	17.2883	17.6573	17.3365	17.5403	17.5804	17.489	17.5798	17.689	P97355	14	SPSY	Spermine synthase	Sms	Mus musculus (Mouse)	0	-0.391291	0.215536	-0.0878776	0.81831	0.5354	-0.640634
Q61578	18.2094	17.9613	17.8688	17.8386	18.2476	17.7971	18.2547	18.1465	18.1673	18.1317	Q61578	17	ADRO	NADPH:adrenodoxin oxidoreductase, mitochondrial	Fdxr	Mus musculus (Mouse)	0	-0.331381	0.182786	-0.0742975	0.819195	0.536269	-0.639244
Q9DBD5	18.128	17.8222	18.0951	18.1927	18.3124	17.8813	18.2166	17.9783	18.0266	18.1163	Q9DBD5	20	PELP1	Proline-, glutamic acid- and leucine-rich protein 1	Pelp1 Mnar	Mus musculus (Mouse)	0	-0.163064	0.295638	0.0662869	0.819195	0.536244	0.639283
P55200	14.7768	15.4736	15.2186	15.2461	14.9912	15.2512	15.0727	15.5039	14.9573	15.3898	P55200;P55200-2	3	KMT2A	Histone-lysine N-methyltransferase 2A	Kmt2a All1 Hrx Mll Mll1	Mus musculus (Mouse)	0	-0.418457	0.231028	-0.0937145	0.819243	0.536852	-0.638313
Q69Z99	18.2497	18.7278	18.9249	18.9258	18.5987	18.6148	18.4343	18.5211	18.5299	18.8796	Q69Z99	22	ZN512	Zinc finger protein 512	Znf512 Kiaa1805 Zfp512	Mus musculus (Mouse)	0	-0.220256	0.399153	0.0894482	0.819243	0.536523	0.638838
P60413	17.2888	17.7598	17.2241	17.3261	17.4257	17.2124	17.0751	17.4932	17.3815	17.4726	P60413	5	KR10C	Keratin-associated protein 10-12	KRTAP10-12 KAP10.12 KAP18-12 KRTAP10.12 KRTAP18-12 KRTAP18.12	Homo sapiens (Human)	1	-0.192089	0.348026	0.0779682	0.819243	0.536673	0.638598
O08599	19.1597	18.7675	19.0198	19.1177	19.1651	19.2047	19.1524	18.9095	19.2285	19.0545	O08599;O08599-2	35	STXB1	Syntaxin-binding protein 1	Stxbp1	Mus musculus (Mouse)	0	-0.285639	0.157707	-0.0639659	0.819243	0.536881	-0.638267
Q62383	18.5374	18.4889	18.5595	18.5745	18.5948	18.6633	18.563	18.6174	18.4665	18.6602	Q62383	44	SPT6H	Transcription elongation factor SPT6	Supt6h Kiaa0162 Supt6	Mus musculus (Mouse)	0	-0.192332	0.106225	-0.0430539	0.819332	0.537084	-0.637942
Q9CYR6	17.6043	17.2312	17.5144	17.5314	17.4805	17.4473	17.6212	17.4401	17.5305	17.5966	Q9CYR6	12	AGM1	Phosphoacetylglucosamine mutase	Pgm3 Agm1 Pgm-3	Mus musculus (Mouse)	0	-0.244976	0.135387	-0.0547943	0.819737	0.537495	-0.637286
E9Q612	14.6607	13.109	14.2598	14.6846	15.7193	14.6217	14.8931	14.8402	14.6011	14.6681	E9Q612	2	PTPRO	Receptor-type tyrosine-protein phosphatase O	Ptpro GLEPP1 Ptpn15 PTPU2	Mus musculus (Mouse)	0	-1.06532	0.588942	-0.238187	0.819829	0.5377	-0.636959
O09130	16.2409	16.4534	15.2584	16.2558	16.283	16.4229	16.2054	16.3946	16.1016	16.0224	O09130	2	NF2IP	NFATC2-interacting protein	Nfatc2ip Nip45	Mus musculus (Mouse)	1	-0.586856	0.324681	-0.131088	0.820039	0.538184	-0.636187
Q06138	19.1273	18.6878	18.9553	19.3982	19.6858	19.0733	19.4702	19.0623	19.4786	19.3418	Q06138	15	CAB39	Calcium-binding protein 39	Cab39 Mo25	Mus musculus (Mouse)	0	-0.512181	0.283406	-0.114388	0.820039	0.538273	-0.636044
Q4VBE8	19.0895	18.9836	19.1795	19.3072	19.146	19.1115	19.1732	19.1446	19.2552	19.2709	Q4VBE8	13	WDR18	WD repeat-containing protein 18	Wdr18	Mus musculus (Mouse)	0	-0.223495	0.123633	-0.0499311	0.820039	0.538098	-0.636324
P62627	20.6132	22.3625	21.6881	21.5757	21	21.4377	21.0835	21.2207	21.2314	21.3971	P62627	12	DLRB1	Dynein light chain roadblock-type 1	Dynlrb1 Dncl2a Dnlc2a	Mus musculus (Mouse)	0	-0.43122	0.778892	0.173836	0.820122	0.538618	0.635494
Q3TXS7	20.6438	20.4949	20.715	20.6816	20.6211	20.6935	20.7382	20.5486	20.7192	20.6864	Q3TXS7	53	PSMD1	26S proteasome non-ATPase regulatory subunit 1	Psmd1	Mus musculus (Mouse)	0	-0.205479	0.113753	-0.0458629	0.820122	0.53858	-0.635555
Q9CXZ1	17.6832	19.116	19.0974	19.113	18.7213	18.757	18.9858	18.9743	18.8158	18.9926	Q9CXZ1	7	NDUS4	NADH dehydrogenase	Ndufs4	Mus musculus (Mouse)	0	-0.713391	0.395579	-0.158906	0.820657	0.539623	-0.633894
Q6PD26	18.4573	17.1987	17.5981	17.6909	18.2521	17.4028	17.9748	17.5742	17.8042	17.7324	Q6PD26	13	PIGS	GPI transamidase component PIG-S	Pigs	Mus musculus (Mouse)	0	-0.352779	0.636317	0.141769	0.820657	0.539509	0.634074
Q8BR65	17.5875	18.1757	18.2866	17.95	17.5839	17.9393	18.0596	17.7967	17.8387	17.4173	Q8BR65	4	SDS3	Sin3 histone deacetylase corepressor complex component SDS3	Suds3 Sds3	Mus musculus (Mouse)	1	-0.264997	0.477843	0.106423	0.820657	0.539695	0.633778
Q80UJ7	15.9724	15.2892	15.3243	16.0818	15.7189	15.6291	15.6189	15.5489	15.3877	15.697	Q80UJ7	7	RB3GP	Rab3 GTPase-activating protein catalytic subunit	Rab3gap1 Kiaa0066 Rab3gap	Mus musculus (Mouse)	0	-0.251224	0.453139	0.100958	0.820657	0.53951	0.634073
Q8BJL0	16.1536	15.2868	15.4446	15.4988	15.2972	15.31	15.4653	15.4897	15.3944	15.5329	Q8BJL0;Q8BJL0-2	4	SMAL1	SWI/SNF-related matrix-associated actin-dependent regulator of chromatin subfamily A-like protein 1	Smarcal1 Harp	Mus musculus (Mouse)	0	-0.243169	0.438644	0.0977375	0.820657	0.539461	0.634151
Q6KCD5	17.7681	17.3951	17.3108	17.395	17.6078	17.3968	17.5652	17.6571	17.6661	17.5161	Q6KCD5;Q6KCD5-2	22	NIPBL	Nipped-B-like protein	Nipbl Scc2	Mus musculus (Mouse)	0	-0.291491	0.161701	-0.0648951	0.820731	0.53989	-0.633469
P62908	24.0608	23.1143	22.8249	23.0336	23.6385	22.9688	23.5083	23.0419	23.2569	23.1992	P62908	32	RS3	40S ribosomal protein S3	Rps3	Mus musculus (Mouse)	0	-0.347788	0.626571	0.139392	0.820747	0.540266	0.632869
Q91YP0	17.4794	16.3623	16.8532	16.951	17.2928	16.8499	17.0021	16.86	16.654	16.9857	Q91YP0	5	L2HDH	L-2-hydroxyglutarate dehydrogenase, mitochondrial	L2hgdh	Mus musculus (Mouse)	0	-0.293086	0.527893	0.117403	0.820747	0.540422	0.632621
Q3UDR8	17.396	16.7377	17.0581	16.9006	17.2595	17.0455	17.3887	17.1359	17.0401	17.1538	Q3UDR8	5	YIPF3	Protein YIPF3	Yipf3 D17Wsu94e Klip1	Mus musculus (Mouse)	0	-0.370526	0.205735	-0.0823952	0.820747	0.540482	-0.632527
Q8CDG3	16.845	16.9542	16.9981	16.8982	16.8303	16.8273	16.7728	16.8296	16.9656	16.9083	Q8CDG3	20	VCIP1	Deubiquitinating protein VCPIP1	Vcpip1 Vcip135	Mus musculus (Mouse)	0	-0.110846	0.199725	0.0444394	0.820747	0.540185	0.632999
Q8BGC0	17.0487	17.3978	17.3877	17.3371	17.3614	17.508	17.1198	17.2863	17.1678	17.1264	Q8BGC0	32	HTSF1	HIV Tat-specific factor 1 homolog	Htatsf1	Mus musculus (Mouse)	0	-0.162241	0.292037	0.0648979	0.821046	0.540823	0.631983
Q9WUR2	18.3003	18.7794	19.1108	18.5989	18.4436	18.7557	18.478	18.469	18.539	18.5411	Q9WUR2;Q9WUR2-2	13	ECI2	Enoyl-CoA delta isomerase 2	Eci2 Peci	Mus musculus (Mouse)	0	-0.225335	0.405453	0.0900588	0.821195	0.541067	0.631595
O70579	15.6793	13.5364	11.8596	14.9294	16.3576	13.3963	15.0607	14.0363	13.995	13.5238	O70579	2	PM34	Peroxisomal membrane protein PMP34	Slc25a17 Pmp34 Pmp35	Mus musculus (Mouse)	2	-1.18107	2.12111	0.470016	0.822819	0.542283	0.629664
Q920A7	17.429	18.0523	17.6647	17.9005	17.7296	17.9083	17.8227	17.8237	17.7404	17.8304	Q920A7	8	AFG31	AFG3-like protein 1	Afg3l1	Mus musculus (Mouse)	0	-0.315388	0.175673	-0.0698575	0.822924	0.542498	-0.629323
Q80TM9	18.6935	18.3441	18.446	18.6032	18.5795	18.4789	18.6146	18.5411	18.6151	18.6812	Q80TM9	15	NISCH	Nischarin	Nisch Kiaa0975	Mus musculus (Mouse)	0	-0.239091	0.133219	-0.0529356	0.823026	0.542711	-0.628984
P27641	19.3985	19.1069	19.132	19.2954	19.4295	19.1669	19.3588	19.2788	19.43	19.416	P27641	19	XRCC5	X-ray repair cross-complementing protein 5	Xrcc5 G22p2	Mus musculus (Mouse)	0	-0.260596	0.145361	-0.0576178	0.823865	0.54341	-0.627875
B6ZHC9	16.5316	15.9885	17.0636	16.2464	16.1563	17.1238	15.9098	16.7612	16.2457	16.7437	B6ZHC9	2	NA	NA	NA	NA	3	-0.722276	0.403107	-0.159585	0.824162	0.543761	-0.627318
Q922Q8	19.577	20.6826	20.3579	20.1773	19.8832	20.1479	19.9702	20.0974	19.8578	20.0376	Q922Q8	14	LRC59	Leucine-rich repeat-containing protein 59	Lrrc59	Mus musculus (Mouse)	0	-0.286598	0.51341	0.113406	0.824162	0.543897	0.627102
Q8BU04	17.0043	16.6395	17.101	16.9457	16.7526	16.9493	16.9881	17.2739	16.5208	17.1682	Q8BU04	5	UBR7	Putative E3 ubiquitin-protein ligase UBR7	Ubr7	Mus musculus (Mouse)	0	-0.414256	0.231345	-0.0914554	0.82435	0.544167	-0.626674
Q62356	13.6916	17.4141	17.0429	16.3903	17.1315	17.145	16.2015	17.0256	16.7543	16.4671	Q62356	6	FSTL1	Follistatin-related protein 1	Fstl1 Frp Fstl Tsc36	Mus musculus (Mouse)	0	-1.74419	0.974926	-0.384631	0.824978	0.54474	-0.625767
O08967	17.2331	17.9584	17.2172	17.5242	16.6566	17.136	17.3103	17.3429	15.4912	18.0163	O08967	4	CYH3	Cytohesin-3	Cyth3 Grp1 Pscd3	Mus musculus (Mouse)	0	-0.656012	1.1731	0.258542	0.824978	0.545035	0.6253
P53994	20.4642	19.872	19.7126	19.8293	20.5028	20.178	20.5588	20.0579	20.1431	20.0021	P53994	18	RAB2A	Ras-related protein Rab-2A	Rab2a Rab2	Mus musculus (Mouse)	0	-0.507379	0.283784	-0.111797	0.824978	0.54515	-0.625117
Q8CIM8	17.7518	17.3536	17.6131	17.8425	17.8677	17.3366	17.5899	17.5279	17.7144	17.8649	Q8CIM8	12	INT4	Integrator complex subunit 4	Ints4	Mus musculus (Mouse)	0	-0.200566	0.358583	0.0790088	0.824978	0.545166	0.625093
Q8C1E7	17.0855	14.9475	15.3215	15.7073	16.5197	15.3395	16.2087	15.4718	15.7483	15.6625	Q8C1E7	2	TACAN	Ion channel TACAN	Tmem120a Net29 Tacan	Mus musculus (Mouse)	0	-0.585906	1.04621	0.230153	0.82597	0.545968	0.623823
Q9Z172	21.1539	22.2798	21.3264	21.5053	21.0771	21.7489	20.8377	21.2448	21.3368	21.4436	Q9Z172	3	SUMO3	Small ubiquitin-related modifier 3	Sumo3 Smt3a Smt3h1	Mus musculus (Mouse)	0	-0.373093	0.665385	0.146146	0.826952	0.546763	0.622566
Q9Z0N2	19.7158	19.3858	19.4367	19.4967	19.6811	19.4712	19.5196	19.3278	19.558	19.5616	Q9Z0N2	21	IF2H	Eukaryotic translation initiation factor 2 subunit 3, Y-linked	Eif2s3y	Mus musculus (Mouse)	0	-0.142165	0.253314	0.0555746	0.827602	0.547339	0.621655
Q810D6	19.303	19.0331	19.523	19.526	19.3172	18.8579	19.2299	19.2644	19.3887	19.5325	Q810D6	8	GRWD1	Glutamate-rich WD repeat-containing protein 1	Grwd1 A301	Mus musculus (Mouse)	0	-0.21974	0.391333	0.0857963	0.827676	0.547682	0.621115
Q91YT0	18.581	18.2435	18.1867	18.2875	18.4332	18.3695	18.4389	18.363	18.4189	18.4072	Q91YT0	24	NDUV1	NADH dehydrogenase	Ndufv1	Mus musculus (Mouse)	0	-0.242246	0.136007	-0.0531195	0.827676	0.547594	-0.621253
Q99JY0	20.6473	20.8073	20.8549	20.7472	20.7055	20.895	20.7694	20.8074	20.7163	20.7923	Q99JY0	35	ECHB	Trifunctional enzyme subunit beta, mitochondrial	Hadhb	Mus musculus (Mouse)	0	-0.199156	0.111873	-0.0436414	0.827836	0.547934	-0.620717
Q9R257	15.7662	16.2808	16.221	16.2129	16.2531	15.1274	16.0409	16.2762	17.3583	17.0324	Q9R257	4	HEBP1	Heme-binding protein 1	Hebp1 Hbp	Mus musculus (Mouse)	2	-1.00744	0.566896	-0.220272	0.828131	0.549051	-0.618954
P14069	17.1218	17.0283	16.7809	15.9333	16.0235	17.4143	16.5235	16.9478	16.9351	16.0108	P14069	4	S10A6	Protein S100-A6	S100a6 Cacy	Mus musculus (Mouse)	0	-0.863634	0.486139	-0.188747	0.828131	0.54927	-0.618609
Q8BGJ9	19.7693	20.4664	20.2547	19.9093	19.06	20.1894	19.5318	20.0349	19.4501	19.4573	Q8BGJ9	8	U2AF4	Splicing factor U2AF 26 kDa subunit	U2af1l4 U2af26	Mus musculus (Mouse)	0	-0.41021	0.728711	0.159251	0.828131	0.549299	0.618563
Q69ZA1	18.5659	19.3375	19.1323	19.0402	18.4902	18.9116	18.8619	19.145	19.0321	19.1154	Q69ZA1;Q69ZA1-2	10	CDK13	Cyclin-dependent kinase 13	Cdk13 Cdc2l5 Kiaa1791	Mus musculus (Mouse)	0	-0.457903	0.257923	-0.0999901	0.828131	0.549695	-0.61794
Q8VCM8	18.8592	18.1728	18.1503	18.3991	18.8386	18.1889	18.5968	18.2751	18.3444	18.5177	Q8VCM8	21	NCLN	BOS complex subunit NCLN	Ncln	Mus musculus (Mouse)	0	-0.256264	0.455132	0.0994338	0.828131	0.549448	0.618328
Q6PCM2	16.2603	15.5037	16.0005	15.9254	16.0958	16.0778	16.0719	16.0829	15.9389	16.0053	Q6PCM2;Q6PCM2-2	7	INT6	Integrator complex subunit 6	Ints6 Dbi1 Ddx26	Mus musculus (Mouse)	0	-0.357739	0.201324	-0.0782073	0.828131	0.549119	-0.618846
P51855	17.8837	17.3042	17.6167	17.6712	17.8977	17.6479	17.3905	17.6181	17.7974	17.5344	P51855	4	GSHB	Glutathione synthetase	Gss	Mus musculus (Mouse)	0	-0.198663	0.352749	0.0770429	0.828131	0.549598	0.618092
Q99PL6	17.3466	16.8661	17.1693	17.1561	17.2418	16.9144	17.0113	16.9305	17.3463	17.2172	Q99PL6;Q99PL6-2	10	UBXN6	UBX domain-containing protein 6	Ubxn6 Ubxd1 Ubxdc2	Mus musculus (Mouse)	0	-0.185739	0.329763	0.0720123	0.828131	0.54967	0.617978
Q8CEC6	17.3304	17.1681	17.2828	17.3185	17.3257	17.4179	17.3219	17.5314	17.1664	17.2478	Q8CEC6	5	PPWD1	Peptidylprolyl isomerase domain and WD repeat-containing protein 1	Ppwd1	Mus musculus (Mouse)	0	-0.238037	0.134089	-0.0519741	0.828131	0.549742	-0.617866
P70699	18.021	17.7091	17.8491	17.7419	17.8712	17.9586	17.8451	17.7982	17.8817	17.9545	P70699	10	LYAG	Lysosomal alpha-glucosidase	Gaa	Mus musculus (Mouse)	0	-0.224845	0.126554	-0.0491457	0.828131	0.549212	-0.6187
O08788	19.7308	19.8617	19.8973	20.0324	19.8098	19.9692	19.8461	19.8568	19.9409	19.9528	O08788	61	DCTN1	Dynactin subunit 1	Dctn1	Mus musculus (Mouse)	0	-0.213465	0.119975	-0.0467447	0.828131	0.54828	-0.620171
P12025	16.1743	18.7173	18.3809	18.1097	17.0563	18.0265	16.8806	17.1694	17.6692	17.3121	P12025	3	MK	Midkine	Mdk Mk	Mus musculus (Mouse)	0	-0.713416	1.26563	0.276108	0.828302	0.55017	0.617191
Q9DBU3	15.1173	15.8684	15.9897	15.9731	14.9589	16.3163	15.9405	16.3848	15.5833	14.713	Q9DBU3	2	RIOK3	Serine/threonine-protein kinase RIO3	Riok3	Mus musculus (Mouse)	1	-0.944879	0.532649	-0.206115	0.828302	0.550214	-0.617121
Q78JE5	18.2623	16.4601	17.1246	17.6254	18.1479	17.2837	18.1495	17.5576	17.8218	17.7982	Q78JE5	8	FBX22	F-box only protein 22	Fbxo22 Fbx22	Mus musculus (Mouse)	0	-0.910357	0.514182	-0.198088	0.828302	0.551468	-0.615148
Q9Z0Z4	15.1415	15.1248	15.0821	14.175	14.6166	14.4188	14.6139	15.3718	14.5687	14.453	Q9Z0Z4;Q9Z0Z4-2	2	HEPH	Hephaestin	Heph Kiaa0698	Mus musculus (Mouse)	0	-0.370595	0.656165	0.142785	0.828302	0.55144	0.615192
Q9WV98	17.9019	19.3103	18.6178	18.567	18.0571	18.5237	18.1687	18.305	18.3824	18.3707	Q9WV98	7	TIM9	Mitochondrial import inner membrane translocase subunit Tim9	Timm9 Tim9 Tim9a Timm9a	Mus musculus (Mouse)	0	-0.365055	0.646506	0.140725	0.828302	0.551291	0.615427
Q9CZG9	16.3472	16.945	16.9774	16.9071	15.8122	16.8399	16.5519	16.8465	16.639	16.7671	Q9CZG9	3	PDZ11	PDZ domain-containing protein 11	Pdzd11 Pdzk11	Mus musculus (Mouse)	0	-0.601273	0.339065	-0.131104	0.828302	0.550432	-0.616778
Q9R1A8	17.29	17.2831	17.3481	17.3096	17.3583	16.6709	17.1003	17.2766	17.3935	17.6681	Q9R1A8	2	COP1	E3 ubiquitin-protein ligase COP1	Cop1 Rfwd2 RNF200	Mus musculus (Mouse)	5	-0.248592	0.440556	0.0959822	0.828302	0.550842	0.616132
Q91VR7	17.9169	18.3569	18.0322	17.789	17.5095	18.1726	17.9257	18.0145	18.1194	17.8198	Q91VR7	2	MLP3A	Microtubule-associated proteins 1A/1B light chain 3A	Map1lc3a	Mus musculus (Mouse)	0	-0.410806	0.231807	-0.0894993	0.828302	0.550849	-0.616121
Q60598	19.8895	20.6195	20.3217	20.3058	20.1757	20.314	20.1209	20.1261	20.2093	20.1673	Q60598	26	SRC8	Src substrate cortactin	Cttn Ems1	Mus musculus (Mouse)	0	-0.194277	0.344089	0.0749058	0.828302	0.551239	0.615509
Q8VD12	17.9486	18.6101	18.1892	18.3215	18.0788	18.2811	18.2382	18.3249	18.3105	18.3483	Q8VD12;Q8VD12-2	7	Z385A	Zinc finger protein 385A	Znf385a Hzf Zfp385a	Mus musculus (Mouse)	0	-0.325709	0.183816	-0.0709466	0.828302	0.550943	-0.615975
F8WHT3	17.8448	17.6745	17.9709	17.728	17.9974	17.5153	17.7503	17.7968	18.0124	17.8153	F8WHT3	5	NA	NA	NA	NA	0	-0.168635	0.29884	0.0651029	0.828302	0.550875	0.616081
P60603	16.7563	18.4612	17.7546	17.5494	17.2069	17.6412	17.122	17.6228	17.1092	17.394	P60603	2	ROMO1	Reactive oxygen species modulator 1	Romo1	Mus musculus (Mouse)	0	-0.436574	0.772311	0.167868	0.828893	0.552008	0.614299
Q9CWI3	15.6523	16.8679	16.8355	16.6503	16.1208	16.6318	15.9523	16.4856	16.1121	16.2152	Q9CWI3	10	BCCIP	BRCA2 and CDKN1A-interacting protein	Bccip	Mus musculus (Mouse)	0	-0.38054	0.672493	0.145977	0.829012	0.552675	0.613251
Q61548	17.1302	16.8925	17.0175	16.7133	16.6611	16.8451	16.813	16.7132	16.8476	16.8904	Q61548;Q61548-2;Q61548-3	10	AP180	Clathrin coat assembly protein AP180	Snap91	Mus musculus (Mouse)	0	-0.159155	0.281283	0.0610637	0.829012	0.552624	0.613331
A0A1Y7VME9	17.2735	16.8144	16.901	16.8636	17.1308	16.9099	17.008	16.9341	16.8847	16.9481	A0A1Y7VME9;A0A1Y7VMH7;B2RXL7;E9Q9B7;Q80SX9	23	NA	NA	NA	NA	0	-0.155537	0.274885	0.0596741	0.829012	0.552631	0.61332
Q8VDW0	21.499	21.134	21.1043	21.249	21.3256	21.1207	21.309	21.1089	21.2384	21.2553	Q8VDW0	37	DX39A	ATP-dependent RNA helicase DDX39A	Ddx39a Ddx39	Mus musculus (Mouse)	0	-0.145581	0.257386	0.0559028	0.829012	0.552385	0.613706
Q8C7K6	19.8302	18.6479	19.0084	19.17	19.7692	18.8368	19.422	19.0742	19.1566	19.2558	Q8C7K6	5	PCYXL	Prenylcysteine oxidase-like	Pcyox1l	Mus musculus (Mouse)	0	-0.355109	0.627212	0.136051	0.82914	0.553027	0.612698
Q571H0	16.9577	16.8024	17.2375	16.9921	17.2175	16.2429	17.253	16.9491	17.0669	17.1421	Q571H0	6	NPA1P	Nucleolar pre-ribosomal-associated protein 1	Urb1 Kiaa0539 Npa1	Mus musculus (Mouse)	0	-0.289138	0.510414	0.110638	0.82914	0.55338	0.612144
B8JK39	15.8986	15.5617	16.0314	15.3535	15.8442	15.7531	15.6523	16.4008	15.6925	15.7171	B8JK39	2	ITA9	Integrin alpha-9	Itga9	Mus musculus (Mouse)	1	-0.486019	0.275405	-0.105307	0.82914	0.553583	-0.611826
Q9CQJ4	17.656	17.6324	17.5458	17.0949	17.064	17.5534	17.7298	17.5722	17.3775	17.2169	Q9CQJ4	7	RING2	E3 ubiquitin-protein ligase RING2	Rnf2 DinG Ring1b	Mus musculus (Mouse)	0	-0.421544	0.238929	-0.0913074	0.82914	0.553745	-0.611571
Q45KJ6	16.5998	16.8729	16.4866	16.5823	16.4838	16.7898	16.2427	17.0812	16.6648	16.6885	Q45KJ6;Q45KJ6-2	7	LN28B	Protein lin-28 homolog B	Lin28b	Mus musculus (Mouse)	0	-0.407854	0.231185	-0.0883346	0.82914	0.553787	-0.611504
B2RY56	18.8667	19.6009	19.3443	19.3969	19.0767	19.416	19.1893	19.4047	19.2395	19.4445	B2RY56	25	RBM25	RNA-binding protein 25	Rbm25	Mus musculus (Mouse)	0	-0.376901	0.213572	-0.0816648	0.82914	0.553579	-0.611831
P50580	21.3751	21.6176	21.3841	21.4559	21.5326	21.4412	21.4286	21.4196	21.4061	21.4545	P50580	42	PA2G4	Proliferation-associated protein 2G4	Pa2g4 Ebp1 Plfap	Mus musculus (Mouse)	0	-0.112399	0.198504	0.0430527	0.82914	0.553095	0.612592
P83917	18.0993	19.2358	18.578	18.7064	18.3168	18.7417	18.5078	18.5513	18.1183	18.4108	P83917	5	CBX1	Chromobox protein homolog 1	Cbx1 Cbx	Mus musculus (Mouse)	0	-0.317941	0.56049	0.121275	0.829376	0.554272	0.610744
Q99PL5	19.1771	19.9343	19.737	19.565	19.4309	19.5531	19.4115	19.5329	19.5428	19.409	Q99PL5	68	RRBP1	Ribosome-binding protein 1	Rrbp1	Mus musculus (Mouse)	0	-0.207216	0.365233	0.0790084	0.829376	0.554386	0.610566
Q922Y1	19.2314	19.7218	19.1951	19.1686	19.304	19.1849	19.1085	19.2351	19.3218	19.4179	Q922Y1	19	UBXN1	UBX domain-containing protein 1	Ubxn1 D19Ertd721e Saks1	Mus musculus (Mouse)	0	-0.184962	0.326014	0.070526	0.829376	0.554375	0.610583
Q9CYR0	16.5166	16.0951	16.5182	16.4367	16.6788	16.2363	16.4707	16.5763	16.5558	16.7999	Q9CYR0	9	SSBP	Single-stranded DNA-binding protein, mitochondrial	Ssbp1	Mus musculus (Mouse)	0	-0.36406	0.206627	-0.0787164	0.829517	0.554627	-0.610188
Q9WVL6	16.0769	14.9906	15.4382	16.0103	16.2573	15.6166	16.207	16.0271	15.8443	15.7796	Q9WVL6	6	EXTL3	Exostosin-like 3	Extl3	Mus musculus (Mouse)	0	-0.649489	0.368954	-0.140268	0.829772	0.555205	-0.609281
Q9CPQ1	20.7585	20.9396	20.5801	20.8025	21.1042	20.7987	20.8981	20.8461	21.0078	20.9415	Q9CPQ1	16	COX6C	Cytochrome c oxidase subunit 6C	Cox6c	Mus musculus (Mouse)	0	-0.284433	0.161536	-0.0614484	0.829772	0.55504	-0.60954
O09012	18.0382	17.9356	17.9562	18.0948	17.919	17.957	17.8763	17.9548	17.9694	17.9842	O09012;O09012-2	11	PEX5	Peroxisomal targeting signal 1 receptor	Pex5 Pxr1	Mus musculus (Mouse)	0	-0.106332	0.187172	0.0404202	0.829772	0.555238	0.60923
Q9CWR1	13.146	13.9068	12.6117	12.5105	13.4442	8.62465	14.0408	13.839	13.2444	13.1296	Q9CWR1;Q9CWR1-2;Q9CWR1-3	2	WDR73	WD repeat-containing protein 73	Wdr73	Mus musculus (Mouse)	0	-1.44911	2.54535	0.548121	0.830834	0.556639	0.607036
P29416	17.9745	15.9862	17.8873	16.9457	17.6446	17.7097	17.4955	17.4832	17.3372	17.4246	P29416	3	HEXA	Beta-hexosaminidase subunit alpha	Hexa	Mus musculus (Mouse)	0	-0.939131	0.534339	-0.202396	0.830834	0.556243	-0.607656
Q9WTJ4	15.5096	16.5229	16.6344	16.6135	16.5328	16.3359	16.0227	16.6593	15.6299	16.4104	Q9WTJ4	5	FIZ1	Flt3-interacting zinc finger protein 1	Fiz1	Mus musculus (Mouse)	0	-0.399236	0.701219	0.150992	0.830834	0.556673	0.606983
P12849	17.6987	17.7834	17.9929	18.0232	17.6609	17.3672	17.3822	17.4693	17.9292	18.4137	P12849	3	KAP1	cAMP-dependent protein kinase type I-beta regulatory subunit	Prkar1b	Mus musculus (Mouse)	0	-0.31609	0.55502	0.119465	0.830834	0.556862	0.606687
Q9EQG9	17.0908	16.6501	16.9239	16.9915	17.3633	16.6245	17.0883	17.0818	17.4313	17.2974	Q9EQG9;Q9EQG9-2	4	CERT	Ceramide transfer protein	Cert1 Cert Col4a3bp Stard11	Mus musculus (Mouse)	0	-0.468482	0.267004	-0.100739	0.830834	0.557349	-0.605926
A0A286YCX6	16.2412	16.9826	16.3558	16.0807	16.0284	16.5503	16.4764	16.3897	16.2738	16.4993	A0A286YCX6	10	NA	NA	NA	NA	0	-0.465557	0.265226	-0.100166	0.830834	0.557075	-0.606354
Q3U5Q7	16.0517	16.582	16.188	16.0085	16.2305	16.2953	16.1964	16.1639	16.2925	15.6712	Q3U5Q7	2	CMPK2	UMP-CMP kinase 2, mitochondrial	Cmpk2 Tyki	Mus musculus (Mouse)	2	-0.234068	0.410649	0.0882904	0.830834	0.557419	0.605816
Q8CFQ3	18.0268	17.4697	17.6222	17.7466	17.8277	17.5611	17.7282	17.6157	17.6933	17.7755	Q8CFQ3	27	AQR	RNA helicase aquarius	Aqr Kiaa0560	Mus musculus (Mouse)	0	-0.169241	0.296974	0.0638664	0.830834	0.557293	0.606014
P62717	19.736	19.6992	19.5031	19.6324	19.438	19.8705	19.6497	19.6236	19.6135	19.5271	P62717	16	RL18A	60S ribosomal protein L18a	Rpl18a	Mus musculus (Mouse)	0	-0.255724	0.145491	-0.0551164	0.830834	0.556205	-0.607716
Q60899	20.1594	20.2929	20.1233	20.1704	20.132	20.0591	20.1212	20.1512	20.1512	20.1947	Q60899	8	ELAV2	ELAV-like protein 2	Elavl2 Hub	Mus musculus (Mouse)	0	-0.106168	0.186404	0.0401183	0.830834	0.556915	0.606604
O08759	19.4369	19.2135	19.3079	19.4645	19.7325	19.3478	19.6512	19.4257	19.5213	19.5287	O08759	33	UBE3A	Ubiquitin-protein ligase E3A	Ube3a	Mus musculus (Mouse)	0	-0.297181	0.169461	-0.0638602	0.831011	0.557685	-0.6054
Q7TNE3	18.2803	18.9703	18.2654	18.6396	18.6252	18.5387	18.3273	18.3773	18.4369	18.681	Q7TNE3	9	SPAG7	Sperm-associated antigen 7	Spag7	Mus musculus (Mouse)	0	-0.223315	0.391243	0.0839642	0.831741	0.558322	0.604405
P11531	17.4922	16.6965	16.9844	17.0459	17.4499	16.8294	16.9866	16.7646	17.2002	17.3659	P11531	7	DMD	Dystrophin	Dmd	Mus musculus (Mouse)	0	-0.278219	0.487047	0.104414	0.831745	0.558844	0.60359
Q8K1I7	18.8233	18.5578	18.8069	18.5906	18.2358	18.8557	18.4825	18.733	18.5901	18.7228	Q8K1I7	2	WIPF1	WAS/WASL-interacting protein family member 1	Wipf1 Waspip Wip	Mus musculus (Mouse)	0	-0.344857	0.197016	-0.0739204	0.831745	0.558914	-0.603481
Q9DC33	17.9618	18.5008	18.2903	18.3049	17.9969	18.0497	18.058	18.1887	18.1933	18.2316	Q9DC33	8	HM20A	High mobility group protein 20A	Hmg20a Ibraf	Mus musculus (Mouse)	0	-0.177564	0.310921	0.0666787	0.831745	0.558675	0.603854
Q9Z2G6	17.9263	17.7529	17.9573	17.9902	17.98	17.8953	17.7502	17.7478	17.8856	18.0689	Q9Z2G6	16	SE1L1	Protein sel-1 homolog 1	Sel1l Sel1h	Mus musculus (Mouse)	0	-0.137956	0.241503	0.0517733	0.831745	0.558849	0.603582
B2RR83	15.5136	13.1969	13.594	15.0103	15.5503	14.5596	15.1481	15.1602	14.8583	14.4916	B2RR83	2	YTDC2	3'-5' RNA helicase YTHDC2	Ythdc2	Mus musculus (Mouse)	0	-1.2674	0.72626	-0.270572	0.831805	0.560902	-0.600381
O08856	13.7236	15.4209	14.5104	14.2722	13.5721	14.9157	13.7703	14.6312	13.5514	13.4651	O08856	2	ELL	RNA polymerase II elongation factor ELL	Ell	Mus musculus (Mouse)	0	-0.627897	1.09414	0.233123	0.831805	0.561866	0.598879
Q9CQA6	16.205	17.8455	17.208	16.8961	15.5738	16.9621	16.2718	16.5359	16.0791	16.7534	Q9CQA6	2	CHCH1	Coiled-coil-helix-coiled-coil-helix domain-containing protein 1	Chchd1 Mrps37	Mus musculus (Mouse)	1	-0.602858	1.05333	0.225238	0.831805	0.560102	0.601626
Q3UKC1	17.3928	15.4416	15.6367	15.7212	16.2604	15.6667	15.9122	15.998	16.0286	15.8972	Q3UKC1	3	TAXB1	Tax1-binding protein 1 homolog	Tax1bp1	Mus musculus (Mouse)	0	-0.511152	0.891162	0.190005	0.831805	0.561531	0.5994
Q80ZJ6	16.5979	14.7302	15.3814	15.3773	16.0707	15.4533	16.1303	15.7346	15.8554	15.8857	Q80ZJ6;Q80ZJ6-2	3	ZER1	Protein zer-1 homolog	Zer1 Zyg Zyg11bl	Mus musculus (Mouse)	0	-0.846376	0.485717	-0.18033	0.831805	0.561875	-0.598865
Q67FY2	16.5783	17.7697	16.9715	17.0333	15.8633	17.1062	16.9705	17.2847	17.1172	16.6207	Q67FY2;Q67FY2-2	3	BCL9L	B-cell CLL/lymphoma 9-like protein	Bcl9l B9l	Mus musculus (Mouse)	1	-0.82587	0.472626	-0.176622	0.831805	0.560037	-0.601729
Q61554	18.005	19.4477	19.5546	18.8512	18.5906	18.9737	18.7269	19.3788	19.1008	19.0807	Q61554	85	FBN1	Fibrillin-1	Fbn1 Fbn-1	Mus musculus (Mouse)	0	-0.760948	0.436292	-0.162328	0.831805	0.561272	-0.599804
O35381	19.8796	21.4726	20.7042	20.6393	20.1185	20.9697	20.5392	20.7507	20.6458	20.6687	O35381	19	AN32A	Acidic leucine-rich nuclear phosphoprotein 32 family member A	Anp32a Anp32 Lanp	Mus musculus (Mouse)	0	-0.714371	0.410424	-0.151973	0.831805	0.562618	-0.59771
Q9DBX1	17.1883	18.1342	17.1891	17.6588	18.0588	17.4123	17.2674	17.3045	18.0976	17.4636	Q9DBX1	3	RGCC	Regulator of cell cycle RGCC	Rgcc Rgc32	Mus musculus (Mouse)	0	-0.367231	0.640699	0.136734	0.831805	0.561065	0.600126
Q9CQQ7	19.4186	18.2825	18.6176	18.807	19.3707	18.6708	18.9691	18.7253	18.8727	18.6376	Q9CQQ7	19	AT5F1	ATP synthase F(0) complex subunit B1, mitochondrial	Atp5pb Atp5f1	Mus musculus (Mouse)	0	-0.332425	0.580847	0.124211	0.831805	0.560078	0.601665
Q2KN98	16.677	17.8535	17.4092	17.4427	16.9537	17.6751	17.3126	17.3	17.2783	17.3643	Q2KN98	26	CYTSA	Cytospin-A	Specc1l Cytsa Kiaa0376	Mus musculus (Mouse)	0	-0.556867	0.31921	-0.118828	0.831805	0.561125	-0.600032
Q8BP43	17.5732	18.3013	18.4147	18.2161	18.2261	17.8968	17.8373	18.4307	18.2307	17.8043	Q8BP43	2	NA	NA	NA	NA	0	-0.285395	0.497979	0.106292	0.831805	0.560989	0.600245
Q924H7	16.4366	17.3455	17.2283	17.3229	16.9228	17.0991	17.0896	17.0083	17.2011	17.3652	Q924H7	9	WAC	WW domain-containing adapter protein with coiled-coil	Wac Kiaa1844	Mus musculus (Mouse)	0	-0.473576	0.270712	-0.101432	0.831805	0.559301	-0.602877
P56391	18.2017	18.9908	18.5648	18.9343	18.1393	18.5382	18.4373	18.3591	18.5123	18.4833	P56391	9	CX6B1	Cytochrome c oxidase subunit 6B1	Cox6b1 Cox6b	Mus musculus (Mouse)	0	-0.269394	0.46967	0.100138	0.831805	0.561533	0.599398
Q9CR70	15.9527	16.1975	15.9509	16.6702	16.7417	16.2989	16.0281	16.1572	16.2912	16.2429	Q9CR70	5	LAGE3	EKC/KEOPS complex subunit Lage3	Lage3 Itba2	Mus musculus (Mouse)	0	-0.266949	0.46483	0.0989402	0.831805	0.562353	0.598121
Q02780	16.529	16.0295	16.34	15.9713	15.79	15.8948	16.0092	16.0177	16.2684	16.0526	Q02780;Q02780-2;Q02780-3;Q02780-4;Q02780-5;Q02780-7	9	NFIA	Nuclear factor 1 A-type	Nfia	Mus musculus (Mouse)	0	-0.225505	0.392321	0.0834079	0.831805	0.56293	0.597224
Q8BHB4	17.9531	17.3793	17.7614	17.5299	17.9397	17.4602	17.7564	17.5746	17.4461	17.9129	Q8BHB4	7	WDR3	WD repeat-containing protein 3	Wdr3	Mus musculus (Mouse)	0	-0.223049	0.388338	0.0826447	0.831805	0.562436	0.597992
D3YZZ5	18.7551	18.2648	18.2779	18.289	18.7125	18.4282	18.6035	18.451	18.2588	18.1651	D3YZZ5;E9Q7G1	6	NA	NA	NA	NA	0	-0.21213	0.369174	0.0785219	0.831805	0.562712	0.597564
G5E896	18.9897	19.0551	19.5375	19.4655	19.2438	19.1103	19.0466	19.3198	19.2349	19.2268	G5E896	6	NA	NA	NA	NA	0	-0.190514	0.331859	0.0706723	0.831805	0.562109	0.598501
Q91YM4	18.4409	17.8251	18.0416	18.1845	18.106	18.1557	18.2444	18.0447	18.2238	18.2602	Q91YM4;Q91YM4-2	9	FAKD4	FAST kinase domain-containing protein 4	Tbrg4 Kiaa0948	Mus musculus (Mouse)	0	-0.308966	0.1767	-0.0661332	0.831805	0.559613	-0.60239
Q61166	19.9316	20.3604	19.9969	20.0244	20.0165	20.2554	19.9648	19.86	19.9558	19.98	Q61166	21	MARE1	Microtubule-associated protein RP/EB family member 1	Mapre1	Mus musculus (Mouse)	0	-0.168475	0.294033	0.0627788	0.831805	0.560845	0.600469
P08003	20.3023	20.6352	20.6391	20.5587	20.3296	20.6196	20.3382	20.4022	20.4443	20.3732	P08003	61	PDIA4	Protein disulfide-isomerase A4	Pdia4 Cai Erp72	Mus musculus (Mouse)	0	-0.155165	0.270124	0.0574794	0.831805	0.562498	0.597896
P50396	20.5209	20.3014	20.1701	20.2236	20.5696	20.2176	20.2971	20.2438	20.3686	20.3768	P50396	47	GDIA	Rab GDP dissociation inhibitor alpha	Gdi1 Rabgdia	Mus musculus (Mouse)	0	-0.152338	0.265046	0.0563539	0.831805	0.562888	0.597289
Q5DTM8	18.156	18.2829	18.0934	18.3775	18.1195	18.0817	18.0767	18.2269	18.1439	18.2587	Q5DTM8	22	BRE1A	E3 ubiquitin-protein ligase BRE1A	Rnf20 Bre1a Kiaa4116	Mus musculus (Mouse)	0	-0.130339	0.22692	0.0482907	0.831805	0.562453	0.597966
Q61187	18.8396	19.0999	18.9009	18.9954	18.9622	19.0691	18.9832	18.9063	19.0415	19.0165	Q61187	16	TS101	Tumor susceptibility gene 101 protein	Tsg101	Mus musculus (Mouse)	0	-0.205566	0.118109	-0.0437282	0.831805	0.562654	-0.597653
Q6NZL0	19.4892	19.4874	19.5316	19.5912	19.5908	19.6937	19.5951	19.5451	19.5427	19.5137	Q6NZL0	29	SOGA3	Protein SOGA3	Soga3	Mus musculus (Mouse)	0	-0.187573	0.107523	-0.0400249	0.831805	0.561136	-0.600016
Q9D0R4	17.0973	17.1408	17.1277	17.1056	17.156	17.1387	17.0642	17.2346	17.1468	17.2368	Q9D0R4	13	DDX56	Probable ATP-dependent RNA helicase DDX56	Ddx56 D11Ertd619e Noh61	Mus musculus (Mouse)	0	-0.181712	0.104228	-0.0387419	0.831805	0.561544	-0.599381
O08997	17.6697	20.2252	19.6267	19.4126	18.6149	19.5372	19.0049	19.4733	19.3807	19.3383	O08997	4	ATOX1	Copper transport protein ATOX1	Atox1	Mus musculus (Mouse)	0	-1.11659	0.642496	-0.237046	0.832592	0.563633	-0.596132
O70194	19.6557	19.2219	19.4394	19.4958	19.641	19.5169	19.5116	19.5887	19.4963	19.6137	O70194	25	EIF3D	Eukaryotic translation initiation factor 3 subunit D	Eif3d Eif3s7	Mus musculus (Mouse)	0	-0.257621	0.148266	-0.0546776	0.832592	0.563757	-0.595938
Q924Z6	16.326	15.3726	15.99	16.2749	16.5738	15.9048	16.2816	16.0713	16.4177	16.4862	Q924Z6;Q924Z6-2	5	XPO6	Exportin-6	Xpo6 Ranbp20	Mus musculus (Mouse)	0	-0.589937	0.340185	-0.124876	0.832969	0.565051	-0.59393
O35738	17.9259	18.7083	18.2333	18.1112	18.0213	17.5784	18.1727	18.5125	18.072	18.113	O35738	2	KLF12	Krueppel-like factor 12	Klf12 Ap2rep	Mus musculus (Mouse)	6	-0.29997	0.520541	0.110286	0.832969	0.564614	0.594608
Q8K1Z0	17.6808	18.3694	18.2709	18.4333	18.2752	18.4673	18.3404	18.1893	18.1575	18.2883	Q8K1Z0	6	COQ9	Ubiquinone biosynthesis protein COQ9, mitochondrial	Coq9	Mus musculus (Mouse)	0	-0.390443	0.225127	-0.0826579	0.832969	0.564991	-0.594023
Q61103	19.0791	19.5797	19.2723	19.219	19.0896	19.0753	19.1513	19.2551	18.9485	19.4465	Q61103	16	REQU	Zinc finger protein ubi-d4	Dpf2 Baf45d Req Ubid4	Mus musculus (Mouse)	0	-0.197421	0.342591	0.0725849	0.832969	0.564607	0.594619
Q8C522	17.8405	17.7076	17.762	17.7734	18.035	18.1571	17.7518	18.0244	17.594	17.9334	Q8C522	6	ENDD1	Endonuclease domain-containing 1 protein	Endod1 Kiaa0830	Mus musculus (Mouse)	0	-0.322839	0.185967	-0.0684359	0.832969	0.564351	-0.595016
Q7TNP2	17.2401	17.395	17.7155	17.6838	17.5241	17.4385	17.4648	17.5934	17.6586	17.7224	Q7TNP2	9	2AAB	Serine/threonine-protein phosphatase 2A 65 kDa regulatory subunit A beta isoform	Ppp2r1b	Mus musculus (Mouse)	0	-0.301569	0.173975	-0.0637973	0.832969	0.565339	-0.593482
E9PX68	17.3445	17.7548	17.6236	17.6521	17.5904	17.6308	17.4964	17.5925	17.3861	17.5891	E9PX68;E9Q585	9	NA	NA	NA	NA	0	-0.146912	0.255079	0.0540837	0.832969	0.564248	0.595176
G5E8P1	16.4338	16.3157	16.1546	16.2568	16.2564	16.328	16.511	16.3973	16.212	16.2217	G5E8P1;G5E8P1-2	5	BRD1	Bromodomain-containing protein 1	Brd1 Brpf2 Kiaa4191	Mus musculus (Mouse)	0	-0.238772	0.137729	-0.0505216	0.832969	0.565251	-0.593619
G5E924	18.3954	18.3247	18.0972	18.163	18.1354	18.1676	18.3239	18.2514	18.2968	18.3144	G5E924	4	NA	NA	NA	NA	0	-0.225327	0.12998	-0.0476734	0.832969	0.565285	-0.593566
Q9Z1E4	16.7301	16.8238	17.3898	17.5395	16.6855	16.9419	16.9386	16.968	16.903	16.9248	Q9Z1E4	5	GYS1	Glycogen	Gys1 Gys Gys3	Mus musculus (Mouse)	0	-0.268924	0.465914	0.0984951	0.833255	0.565681	0.592952
Q9CQD1	19.6129	19.7105	19.7593	19.6278	19.8536	19.8377	19.7783	19.6434	19.5471	19.4917	Q9CQD1	13	RAB5A	Ras-related protein Rab-5A	Rab5a nnyRab5a	Mus musculus (Mouse)	0	-0.145378	0.251755	0.0531888	0.833477	0.565979	0.59249
P49312	22.9882	23.7181	23.336	23.4335	23.3024	23.3586	23.1917	23.2686	23.1743	23.418	P49312	49	ROA1	Heterogeneous nuclear ribonucleoprotein A1	Hnrnpa1 Fli-2 Hnrpa1 Tis	Mus musculus (Mouse)	0	-0.20103	0.347843	0.073406	0.834069	0.566529	0.591638
O35435	18.3496	17.8544	18.2355	17.9868	18.372	18.3666	18.0808	18.0285	17.9417	18.0148	O35435	8	PYRD	Dihydroorotate dehydrogenase	Dhodh	Mus musculus (Mouse)	0	-0.200571	0.346884	0.0731561	0.834313	0.566843	0.591152
Q9JL19	15.9179	17.1895	16.7923	16.6602	15.1837	16.5358	16.2305	16.7704	16.532	16.6344	Q9JL19	4	NCOA6	Nuclear receptor coactivator 6	Ncoa6 Aib3 Prip Rap250 Trbp	Mus musculus (Mouse)	1	-0.910327	0.52651	-0.191909	0.834375	0.567032	-0.590859
P19783	20.3349	20.6253	20.3728	20.436	20.2889	20.4276	20.3639	20.5153	20.4162	20.5819	P19783	12	COX41	Cytochrome c oxidase subunit 4 isoform 1, mitochondrial	Cox4i1 Cox4 Cox4a	Mus musculus (Mouse)	0	-0.234849	0.135954	-0.0494472	0.835033	0.567637	-0.589922
P48722	19.1906	19.0065	19.1329	19.2542	18.9979	19.1578	19.1005	19.1223	19.173	19.2517	P48722	31	HS74L	Heat shock 70 kDa protein 4L	Hspa4l Apg1 Hsp4l Osp94	Mus musculus (Mouse)	0	-0.211977	0.12274	-0.0446189	0.835033	0.567775	-0.589708
A2BE28	17.6233	17.207	17.7948	17.9905	18.0771	17.6085	17.5999	17.5855	17.7175	17.7437	A2BE28;A2BE28-2	13	LAS1L	Ribosomal biogenesis protein LAS1L	Las1l	Mus musculus (Mouse)	0	-0.241704	0.416799	0.0875474	0.835302	0.568788	0.588141
Q5IRJ6	16.5523	15.9521	15.9331	16.0356	16.3695	15.9991	16.0813	15.9946	16.1274	16.2595	Q5IRJ6;Q5IRJ6-2	4	ZNT9	Proton-coupled zinc antiporter SLC30A9, mitochondrial	Slc30a9	Mus musculus (Mouse)	0	-0.209934	0.362176	0.0761214	0.835302	0.568489	0.588604
E9PZM7	16.3431	16.982	16.6053	16.6793	16.5706	16.694	16.5049	16.5438	16.4218	16.676	E9PZM7;Q9CSS1	9	NA	NA	NA	NA	0	-0.187642	0.323545	0.0679516	0.835302	0.568845	0.588053
P02468	19.1231	19.521	19.6625	19.3218	19.1882	19.3502	19.2706	19.2654	19.4022	19.207	P02468	53	LAMC1	Laminin subunit gamma-1	Lamc1 Lamb-2 Lamc-1	Mus musculus (Mouse)	0	-0.177261	0.305708	0.0642238	0.835302	0.568708	0.588265
Q8CGF6	16.7649	16.2968	16.683	16.617	16.7252	16.7755	16.5971	16.5532	16.6588	16.8025	Q8CGF6	8	WDR47	WD repeat-containing protein 47	Wdr47 Kiaa0893	Mus musculus (Mouse)	0	-0.285563	0.165522	-0.0600206	0.835302	0.568476	-0.588624
Q8VDM6	18.4323	18.4934	18.6277	18.6198	18.5525	18.571	18.4537	18.4208	18.5449	18.5281	Q8VDM6	34	HNRL1	Heterogeneous nuclear ribonucleoprotein U-like protein 1	Hnrnpul1 Hnrpul1	Mus musculus (Mouse)	0	-0.114227	0.197111	0.0414422	0.835302	0.568327	0.588854
P02088	21.256	23.2166	22.7644	23.017	22.6408	22.8311	22.0292	22.4149	22.6353	21.9915	P02088	21	HBB1	Hemoglobin subunit beta-1	Hbb-b1	Mus musculus (Mouse)	0	-0.548782	0.945977	0.198597	0.835365	0.569036	0.587758
P46664	19.1536	19.1751	19.3084	19.2023	19.3866	19.3499	19.2002	19.1173	19.2596	19.057	P46664	20	PURA2	Adenylosuccinate synthetase isozyme 2	Adss2 Adss	Mus musculus (Mouse)	0	-0.133779	0.230553	0.0483872	0.835365	0.569184	0.58753
Q2HXL6	17.4184	17.2068	17.2671	17.2657	17.3328	17.1538	17.154	17.1084	17.4039	17.4139	Q2HXL6	10	EDEM3	ER degradation-enhancing alpha-mannosidase-like protein 3	Edem3	Mus musculus (Mouse)	0	-0.141992	0.244652	0.0513303	0.835368	0.569334	0.587298
Q78IK2	18.3416	17.8965	17.5184	17.9944	18.7198	17.9849	18.3514	17.8416	17.8028	17.8872	Q78IK2	3	ATPMK	ATP synthase membrane subunit K, mitochondrial	Atp5mk Atp5md Dapit Usmg5	Mus musculus (Mouse)	0	-0.334174	0.575266	0.120546	0.835593	0.569931	0.586375
P52927	18.6295	19.522	19.7673	19.4184	18.9294	19.0805	19.0107	19.0693	19.241	19.2934	P52927	6	HMGA2	High mobility group protein HMGI-C	Hmga2 Hmgic	Mus musculus (Mouse)	0	-0.316674	0.545329	0.114327	0.835593	0.569702	0.586729
Q8BGB7	17.053	16.087	16.4159	16.3762	16.7278	16.4189	16.5422	16.369	16.4271	16.4435	Q8BGB7;Q8BGB7-2	2	ENOPH	Enolase-phosphatase E1	Enoph1 Masa	Mus musculus (Mouse)	0	-0.254626	0.438334	0.0918543	0.835593	0.569921	0.586392
Q9D3D9	20.5775	21.7119	21.2386	21.1509	20.7838	20.8674	20.8432	20.7333	21.1309	21.2982	Q9D3D9	3	ATPD	ATP synthase subunit delta, mitochondrial	Atp5f1d Atp5d	Mus musculus (Mouse)	0	-0.327537	0.563388	0.117926	0.83616	0.570465	0.58555
Q91W18	16.6509	17.0491	17.0301	16.6264	16.4515	16.8951	16.797	16.9994	16.748	16.7363	Q91W18;Q91W18-2;Q91W18-3	11	TDRD3	Tudor domain-containing protein 3	Tdrd3	Mus musculus (Mouse)	0	-0.351622	0.204546	-0.0735377	0.836496	0.57087	-0.584925
Q9CPR5	18.1301	18.1978	17.9431	17.8892	17.8285	18.1704	18.0928	18.0741	17.9098	18.012	Q9CPR5	14	RM15	39S ribosomal protein L15, mitochondrial	Mrpl15	Mus musculus (Mouse)	0	-0.258505	0.150405	-0.0540498	0.836496	0.570991	-0.584739
P61166	17.406	16.5587	16.0719	15.518	18.3628	16.5272	16.5447	16.4761	16.6257	16.4546	P61166	5	TM258	Transmembrane protein 258	Tmem258	Mus musculus (Mouse)	0	-0.718066	1.23373	0.257831	0.836617	0.571222	0.584383
Q99KF1	18.9526	18.7139	18.7485	18.6783	19.3951	18.8899	18.8264	18.8174	18.7649	18.8088	Q99KF1	9	TMED9	Transmembrane emp24 domain-containing protein 9	Tmed9 Gp25l2	Mus musculus (Mouse)	0	-0.212283	0.364646	0.0761811	0.836626	0.571376	0.584145
P58501	18.6002	19.5698	19.4645	19.456	19.2823	19.3765	19.2185	19.3526	18.8929	18.9988	P58501	9	PAXB1	PAX3- and PAX7-binding protein 1	Paxbp1 Gcfc Gcfc1	Mus musculus (Mouse)	0	-0.29746	0.510824	0.106682	0.836661	0.571548	0.583881
O70492	18.6385	19.1764	19.033	18.6799	18.4875	19.135	18.8992	18.9946	18.8216	18.5971	O70492	12	SNX3	Sorting nexin-3	Snx3	Mus musculus (Mouse)	0	-0.414813	0.24193	-0.0864413	0.837573	0.572595	-0.582267
A2AHC3	17.2286	17.7404	17.7909	17.9334	17.6128	17.7239	17.7572	17.6356	17.7708	17.7707	A2AHC3	21	CAMP1	Calmodulin-regulated spectrin-associated protein 1	Camsap1	Mus musculus (Mouse)	0	-0.337912	0.197037	-0.0704374	0.837573	0.572452	-0.582488
O08663	17.3464	17.4646	17.6392	17.6837	17.4805	17.6864	17.4657	17.6295	17.5859	17.4976	O08663	24	MAP2	Methionine aminopeptidase 2	Metap2 Mnpep P67eif2	Mus musculus (Mouse)	0	-0.240645	0.140355	-0.0501449	0.837573	0.572616	-0.582235
E9Q4N7	16.608	16.7618	16.7954	16.9651	16.8216	16.6693	16.7392	16.8236	16.7517	16.7387	E9Q4N7	24	ARI1B	AT-rich interactive domain-containing protein 1B	Arid1b Baf250b	Mus musculus (Mouse)	0	-0.128659	0.220349	0.0458449	0.838432	0.573352	0.581101
Q3URQ0	18.2482	17.1938	17.7554	17.9483	18.3323	17.7757	18.1857	17.9833	18.058	18.0407	Q3URQ0	14	TEX10	Testis-expressed protein 10	Tex10	Mus musculus (Mouse)	0	-0.544747	0.318588	-0.11308	0.839803	0.574437	-0.579431
E9Q1W7	14.9631	14.2701	15.7643	15.488	15.1495	14.4835	15.0192	15.8647	15.993	15.2388	E9Q1W7	3	NA	NA	NA	NA	1	-0.929468	0.543836	-0.192816	0.840036	0.574746	-0.578957
Q14C51	20.5321	20.1495	20.5318	20.5469	20.5855	20.3451	20.4844	20.3661	20.4386	20.442	Q14C51	11	PTCD3	Pentatricopeptide repeat domain-containing protein 3, mitochondrial	Ptcd3 Mrps39	Mus musculus (Mouse)	0	-0.152379	0.26017	0.0538953	0.840582	0.575417	0.577926
Q99KG3-2	18.8755	19.2292	19.046	18.9937	18.8523	19.0356	19.0277	19.0925	18.995	19.0884	Q99KG3-2	21	NA	NA	NA	NA	0	-0.23395	0.13701	-0.0484699	0.840582	0.575357	-0.578018
Q3U2P1	17.8653	18.0916	18.135	18.1051	17.8018	18.2009	17.9114	18.171	17.9999	17.9929	Q3U2P1	17	SC24A	Protein transport protein Sec24A	Sec24a	Mus musculus (Mouse)	0	-0.268101	0.157139	-0.055481	0.841078	0.575906	-0.577175
O88878	15.019	13.2841	13.9974	14.2418	15.3808	12.4863	14.6357	14.3797	14.4261	14.5996	O88878	2	ZFAN5	AN1-type zinc finger protein 5	Zfand5 Za20d2 Zfp216 Znf216	Mus musculus (Mouse)	9	-0.791163	1.34945	0.279143	0.841142	0.576098	0.576879
O70279	16.198	16.8903	16.7134	16.4705	16.4024	16.1648	16.7436	16.6615	17.3099	16.3892	O70279	5	ESS2	Splicing factor ESS-2 homolog	Ess2 Dgcr14 Dgsi Es2 Es2el	Mus musculus (Mouse)	0	-0.575852	0.338038	-0.118907	0.84204	0.576942	-0.575584
O35943	17.9204	18.4991	18.4116	18.3258	17.9499	18.0432	18.2755	18.4001	18.387	18.3833	O35943	2	FRDA	Frataxin, mitochondrial	Fxn Frda	Mus musculus (Mouse)	0	-0.370287	0.217389	-0.0764486	0.84204	0.577012	-0.575477
Q3UCV8	14.569	14.4918	14.3766	14.1888	14.3226	14.1882	14.1549	14.529	14.3439	14.4385	Q3UCV8	2	OTUL	Ubiquitin thioesterase otulin	Otulin Fam105b Gum	Mus musculus (Mouse)	0	-0.16751	0.285243	0.0588667	0.842106	0.577205	0.57518
Q8VEE0	17.0328	18.6582	18.1791	17.7637	16.5762	17.9605	16.8319	17.5948	17.2358	17.5204	Q8VEE0	2	RPE	Ribulose-phosphate 3-epimerase	Rpe	Mus musculus (Mouse)	1	-0.607772	1.03438	0.213306	0.842416	0.577567	0.574625
G3X8X0	17.5136	15.8261	16.5659	16.7291	17.1544	16.6602	16.9742	17.0502	16.9513	16.9032	G3X8X0;Q921Y1	8	NA	NA	NA	NA	0	-0.728674	0.428695	-0.14999	0.843318	0.578428	-0.573305
Q62348	19.412	18.8488	19.0116	19.3142	19.6695	19.0727	19.4986	19.1961	19.5246	19.42	Q62348	14	TSN	Translin	Tsn	Mus musculus (Mouse)	0	-0.443019	0.260659	-0.0911798	0.843318	0.578484	-0.57322
O35286	19.7201	19.0683	19.1468	19.3483	19.5527	19.1426	19.3978	19.2634	19.2763	19.3917	O35286	60	DHX15	ATP-dependent RNA helicase DHX15	Dhx15 Ddx15 Deah9	Mus musculus (Mouse)	0	-0.208755	0.354582	0.0729132	0.843712	0.578904	0.572577
Q69ZJ7	15.6132	14.355	14.602	14.7848	15.362	14.9812	16.1335	15.412	14.4411	14.7065	Q69ZJ7	2	RIC1	Guanine nucleotide exchange factor subunit RIC1	Ric1 Kiaa1432	Mus musculus (Mouse)	5	-0.931785	0.548894	-0.191445	0.843845	0.579294	-0.57198
P54103	15.8242	17.223	17.132	17.1451	16.5199	17.0136	16.7031	17.0146	16.8135	17.004	P54103	13	DNJC2	DnaJ homolog subfamily C member 2	Dnajc2 Mida1 Zrf1	Mus musculus (Mouse)	0	-0.685731	0.403893	-0.140919	0.843845	0.5792	-0.572123
A0A5F8MQ82	14.8353	14.1013	14.325	15.2278	14.8289	13.9995	14.3732	14.1799	15.4468	14.5022	A0A5F8MQ82	2	NA	NA	NA	NA	3	-0.468741	0.795421	0.16334	0.843998	0.579548	0.571591
P15532	18.715	19.2709	19.5666	19.5529	19.4131	19.4199	19.5094	19.1821	19.5403	19.3188	P15532	10	NDKA	Nucleoside diphosphate kinase A	Nme1 Nm23	Mus musculus (Mouse)	0	-0.440899	0.260062	-0.0904187	0.844469	0.580171	-0.570638
P57716	18.8831	18.8205	18.9624	18.9956	18.9395	18.8877	19.08	18.9979	18.9783	18.8625	P57716	12	NICA	Nicastrin	Ncstn	Mus musculus (Mouse)	0	-0.200296	0.118127	-0.0410844	0.844469	0.580078	-0.57078
Q921E2	15.9137	17.0586	17.2516	16.8597	16.5566	17.3201	16.2198	17.0545	16.8817	16.9158	Q921E2	3	RAB31	Ras-related protein Rab-31	Rab31	Mus musculus (Mouse)	0	-0.7342	0.433497	-0.150352	0.844787	0.580846	-0.569606
P19253	21.3825	20.4093	20.329	20.7456	21.3347	20.3682	20.9472	20.608	20.841	20.807	P19253	18	RL13A	60S ribosomal protein L13a	Rpl13a P198 Tstap198-7	Mus musculus (Mouse)	0	-0.362993	0.614872	0.12594	0.844787	0.580756	0.569743
Q7TMM9	23.8506	23.9315	23.8039	23.7254	23.5754	23.8372	23.6002	23.5248	23.8463	23.8018	Q7TMM9	13	TBB2A	Tubulin beta-2A chain	Tubb2a Tubb2	Mus musculus (Mouse)	0	-0.159378	0.269998	0.0553102	0.844787	0.580683	0.569855
Q3U319	17.326	17.7925	17.6524	17.7328	17.6799	17.5757	17.4921	17.592	17.5799	17.6749	Q3U319	22	BRE1B	E3 ubiquitin-protein ligase BRE1B	Rnf40 Bre1b Kiaa0661	Mus musculus (Mouse)	0	-0.155157	0.262729	0.0537862	0.844787	0.580987	0.56939
P49138	17.4838	17.2191	17.2811	17.3822	17.2026	17.2875	17.1639	17.053	17.4848	17.3039	P49138	8	MAPK2	MAP kinase-activated protein kinase 2	Mapkapk2 Rps6kc1	Mus musculus (Mouse)	0	-0.159199	0.269473	0.055137	0.844938	0.58124	0.569003
Q80X73	17.1041	16.3227	16.6979	16.8052	16.9564	16.5211	16.8952	16.7848	17.0453	17.0833	Q80X73	7	PELO	Protein pelota homolog	Pelo	Mus musculus (Mouse)	0	-0.434283	0.256929	-0.0886773	0.845552	0.582198	-0.567541
Q8VCI5	16.8753	17.6959	17.3608	17.3316	17.2232	17.1801	17.0992	17.2164	17.2454	17.3661	Q8VCI5	14	PEX19	Peroxisomal biogenesis factor 19	Pex19 Pxf	Mus musculus (Mouse)	0	-0.219871	0.371771	0.07595	0.845552	0.581968	0.567892
Q3TLH4	18.7748	19.3318	19.0304	19.2554	18.9272	19.2619	19.1014	19.002	19.1005	19.1738	Q3TLH4	66	PRC2C	Protein PRRC2C	Prrc2c Bat2d Bat2d1 Bat2l2 Kiaa1096	Mus musculus (Mouse)	0	-0.313432	0.18541	-0.0640108	0.845552	0.582121	-0.567658
Q9CPV4	19.6409	19.5392	19.6692	19.6552	19.6753	19.7033	19.6098	19.5802	19.5569	19.5419	Q9CPV4	24	GLOD4	Glyoxalase domain-containing protein 4	Glod4	Mus musculus (Mouse)	0	-0.108783	0.183856	0.0375368	0.845552	0.582262	0.567443
H9BUF4	17.3882	17.4054	17.224	17.8561	18.5343	17.6215	17.9993	17.1376	18.0452	18.4134	H9BUF4;H9BUF5;H9BUF6;H9BUF7;H9BUF8;H9BUF9;H9BUG0;H9BUG1;H9BUG2;H9BUG3;H9BUG4;H9BUG5;H9BUG6;H9BUG7;H9BUG8;H9BUG9;H9BUH0;H9BUH1;H9BUH2;H9BUH3;H9BUH4;H9BUH5;H9BUH6;H9BUH7;H9BUH8;H9BUH9;H9BUI0	3	NA	NA	NA	NA	0	-0.793156	0.469609	-0.161773	0.846008	0.582726	-0.566735
Q6ZPZ3	17.7682	18.2881	18.2505	18.241	17.8914	18.1088	18.0139	18.1149	18.2431	18.2924	Q6ZPZ3;Q6ZPZ3-2	25	ZC3H4	Zinc finger CCCH domain-containing protein 4	Zc3h4 Kiaa1064	Mus musculus (Mouse)	0	-0.327753	0.194213	-0.0667704	0.846588	0.583275	-0.565898
Q9Z0J0	19.8742	21.4545	20.9217	21.0005	20.667	21.0703	20.7431	20.9195	20.8972	20.9604	Q9Z0J0	7	NPC2	NPC intracellular cholesterol transporter 2	Npc2	Mus musculus (Mouse)	0	-0.661407	0.3924	-0.134503	0.847572	0.584103	-0.564635
Q91WK1	17.4712	16.3387	16.1165	16.6147	17.3435	16.6261	17.021	16.7799	17.3468	16.8536	Q91WK1	5	SPRY4	SPRY domain-containing protein 4	Spryd4	Mus musculus (Mouse)	0	-0.733301	0.436164	-0.148569	0.848557	0.585833	-0.562
Q91VE6	17.4917	18.3823	17.8459	17.8346	17.5538	18.0107	17.5976	17.8116	17.5424	17.6806	Q91VE6	13	MK67I	MKI67 FHA domain-interacting nucleolar phosphoprotein	Nifk Mki67ip	Mus musculus (Mouse)	0	-0.272834	0.458941	0.0930532	0.848557	0.585481	0.562536
P83940	18.1304	19.1122	18.4962	18.6448	18.2929	18.627	18.3509	18.384	18.3984	18.457	P83940	10	ELOC	Elongin-C	Eloc Tceb1	Mus musculus (Mouse)	0	-0.269164	0.452802	0.0918186	0.848557	0.58543	0.562614
O08848	18.8836	18.264	18.691	18.8572	18.9604	18.6846	18.942	18.6974	18.8964	18.8032	O08848	13	RO60	RNA-binding protein Ro60	RO60 Ssa2 Trove2	Mus musculus (Mouse)	0	-0.362623	0.215669	-0.0734768	0.848557	0.58578	-0.562082
E9Q616	22.0168	22.7057	22.5805	22.3127	22.2104	22.3004	22.268	22.4157	22.3254	22.1567	E9Q616	221	NA	NA	NA	NA	0	-0.210985	0.354982	0.0719986	0.848557	0.585329	0.562768
Q9DCH4	20.2759	19.9262	19.7869	19.8398	20.1327	19.94	20.0389	19.9402	19.8871	19.8688	Q9DCH4	21	EIF3F	Eukaryotic translation initiation factor 3 subunit F	Eif3f Eif3s5	Mus musculus (Mouse)	0	-0.16808	0.28265	0.0572853	0.848557	0.585675	0.562241
Q8R4N0	16.9925	16.9065	17.0853	16.8574	17.0217	16.8431	16.8111	17.1466	16.9113	16.9131	Q8R4N0	2	CLYBL	Citramalyl-CoA lyase, mitochondrial	Clybl Clb	Mus musculus (Mouse)	3	-0.139476	0.234749	0.0476366	0.848557	0.585094	0.563126
P62500-2	15.1159	16.0059	15.6771	15.4352	14.9903	15.8386	15.2738	15.5781	15.085	14.7942	P62500-2	2	NA	NA	NA	NA	3	-0.385291	0.647192	0.13095	0.848579	0.586442	0.561074
P60840	17.5569	18.876	18.466	18.4097	17.9506	18.093	18.0916	18.0818	18.1312	18.2768	P60840;P60840-2	12	ENSA	Alpha-endosulfine	Ensa	Mus musculus (Mouse)	0	-0.343975	0.577818	0.116922	0.848579	0.586409	0.561124
O35526	18.4596	17.7274	17.9041	17.8971	17.5996	17.9434	17.8363	17.5453	17.9619	17.8671	O35526	6	STX1A	Syntaxin-1A	Stx1a	Mus musculus (Mouse)	0	-0.255065	0.428573	0.0867541	0.848579	0.586238	0.561385
A2AJI0	19.1173	19.6093	19.6358	19.5766	19.3892	19.587	19.3887	19.4676	19.7008	19.4991	A2AJI0;A2AJI0-2	18	MA7D1	MAP7 domain-containing protein 1	Map7d1 Kiaa1187 Mtap7d1	Mus musculus (Mouse)	0	-0.311339	0.185351	-0.0629942	0.848579	0.586449	-0.561063
Q811J3	19.8792	19.5207	19.5251	19.545	19.6139	19.9006	19.6501	19.6606	19.5393	19.6075	Q811J3	3	IREB2	Iron-responsive element-binding protein 2	Ireb2 Irp2	Mus musculus (Mouse)	0	-0.27134	0.161648	-0.0548463	0.84903	0.586911	-0.560361
Q60954	14.1366	13.7202	13.7633	13.8474	13.6586	13.2023	13.7697	13.7939	13.8617	14.0635	Q60954;Q60954-2;Q60954-3	5	MEIS1	Homeobox protein Meis1	Meis1	Mus musculus (Mouse)	8	-0.257009	0.431036	0.0870136	0.849673	0.587506	0.559457
O70503	18.7356	17.727	17.6005	17.7739	18.2426	17.7255	18.1645	17.7749	17.9775	17.8692	O70503	16	DHB12	Very-long-chain 3-oxoacyl-CoA reductase	Hsd17b12 Kik1	Mus musculus (Mouse)	0	-0.336399	0.563558	0.113579	0.849786	0.588263	0.558308
Q8BJU0-2	19.8346	20.6306	20.305	20.2035	19.6502	20.2408	19.9804	19.9704	20.0071	19.9554	Q8BJU0-2	18	NA	NA	NA	NA	0	-0.277986	0.465919	0.0939666	0.849786	0.587942	0.558795
P10853	27.6684	27.3669	27.008	26.9379	26.6875	27.0276	27.0145	27.1126	27.0965	26.9642	P10853;Q64478;Q6ZWY9	24	H2B1F	Histone H2B type 1-F/J/L	H2bc7 H2b-f Hist1h2bf; H2bc11 H2b-j Hist1h2bj; H2bc13 H2b-l Hist1h2bl; H2bc15 H2b-n Hist1h2bn	Mus musculus (Mouse)	0	-0.268123	0.449421	0.0906491	0.849786	0.587892	0.558871
Q64467	23.7438	24.5961	24.2798	24.4362	24.0492	24.3308	24.1279	24.3028	24.3422	24.4149	Q64467	4	G3PT	Glyceraldehyde-3-phosphate dehydrogenase, testis-specific	Gapdhs Gapd-s Gapds	Mus musculus (Mouse)	0	-0.410425	0.244979	-0.0827229	0.849786	0.58823	-0.558358
G5E8T2	15.7231	15.6116	16.1548	15.4575	15.8944	15.6365	15.7466	15.7218	15.8086	15.5813	G5E8T2	2	NA	NA	NA	NA	3	-0.205438	0.344126	0.0693439	0.849786	0.588337	0.558195
Q99L45	19.8029	20.4362	20.1662	20.0557	19.819	20.0811	19.8774	19.9558	19.9719	20.0551	Q99L45	26	IF2B	Eukaryotic translation initiation factor 2 subunit 2	Eif2s2	Mus musculus (Mouse)	0	-0.201135	0.336603	0.0677337	0.850493	0.588976	0.557225
P12787	20.1157	20.472	19.9153	20.1363	19.9507	20.3268	20.2393	20.0323	20.1339	20.169	P12787	10	COX5A	Cytochrome c oxidase subunit 5A, mitochondrial	Cox5a	Mus musculus (Mouse)	0	-0.309708	0.185177	-0.0622653	0.850876	0.589392	-0.556594
Q5EBG8	17.6595	18.1446	17.9879	17.9298	17.6321	17.8315	17.8545	17.9344	17.9457	18.0955	Q5EBG8	6	CA050	Uncharacterized protein C1orf50 homolog	NA	Mus musculus (Mouse)	0	-0.306324	0.183254	-0.0615351	0.851196	0.589765	-0.556029
Q9CQR2	21.2026	22.5159	21.7914	21.9428	21.478	21.9797	21.8844	21.8868	21.7772	21.9711	Q9CQR2	12	RS21	40S ribosomal protein S21	Rps21	Mus musculus (Mouse)	0	-0.566257	0.338854	-0.113701	0.851267	0.589965	-0.555726
Q8K268	18.2916	17.5478	17.5838	17.8124	17.8592	17.8397	18.0315	17.8671	17.8337	17.8916	Q8K268	12	ABCF3	ATP-binding cassette sub-family F member 3	Abcf3	Mus musculus (Mouse)	0	-0.367734	0.220243	-0.0737452	0.85189	0.590547	-0.554843
Q9D0Q7	17.9936	17.8891	17.9264	17.9055	17.8062	18.2155	17.9104	17.9318	17.7826	17.925	Q9D0Q7	8	RM45	39S ribosomal protein L45, mitochondrial	Mrpl45	Mus musculus (Mouse)	0	-0.244315	0.146407	-0.048954	0.852223	0.590929	-0.554264
Q9CQN3	19.697	19.5228	19.2379	20.0787	20.1984	19.9482	19.116	19.6877	19.6416	19.7756	Q9CQN3	2	TOM6	Mitochondrial import receptor subunit TOM6 homolog	Tomm6 Obtp Tom6	Mus musculus (Mouse)	0	-0.338664	0.564937	0.113137	0.852364	0.591177	0.553889
Q80WT5	15.1801	15.7894	16.0415	15.2298	15.1914	15.6184	15.3279	15.6211	15.5317	14.7173	Q80WT5;Q80WT5-2	2	AFTIN	Aftiphilin	Aftph Afth	Mus musculus (Mouse)	1	-0.369614	0.615991	0.123188	0.852816	0.591816	0.552922
A2A8Z1	18.2762	17.3511	17.6128	17.9847	18.2057	17.8323	18.0694	17.89	18.0973	18.0112	A2A8Z1	14	OSBL9	Oxysterol-binding protein-related protein 9	Osbpl9 Orp9	Mus musculus (Mouse)	0	-0.470156	0.282215	-0.0939708	0.852816	0.592073	-0.552532
Q8C7Q4	19.1646	19.9466	19.9474	19.7598	19.3116	19.8809	19.5624	19.6856	19.6827	19.7605	Q8C7Q4	24	RBM4	RNA-binding protein 4	Rbm4 Rbm4a	Mus musculus (Mouse)	0	-0.442557	0.265656	-0.0884505	0.852816	0.592095	-0.5525
Q8JZZ7	16.1675	16.1529	16.2382	15.9413	15.8694	16.0674	16.1247	16.1289	15.9229	15.857	Q8JZZ7;Q8JZZ7-2	8	AGRL2	Adhesion G protein-coupled receptor L2	Adgrl2 Kiaa0786 Lphn2	Mus musculus (Mouse)	0	-0.161138	0.268543	0.0537024	0.852816	0.591833	0.552896
P61957	17.4701	18.2736	16.6944	15.884	15.0208	17.1371	16.3004	16.303	16.2445	15.8981	P61957	3	SUMO2	Small ubiquitin-related modifier 2	Sumo2 Smt3b Smt3h2	Mus musculus (Mouse)	0	-0.884161	1.4681	0.291972	0.853444	0.594344	0.5491
Q7TPQ3	18.6776	17.1494	17.5193	17.92	18.5196	17.8589	18.5141	17.928	18.2276	18.0252	Q7TPQ3;Q7TPQ3-2;Q7TPQ3-3;Q7TPQ3-5	3	SHPRH	E3 ubiquitin-protein ligase SHPRH	Shprh	Mus musculus (Mouse)	0	-0.769309	0.462238	-0.153536	0.853444	0.592748	-0.551511
Q9WU56	17.2904	16.3584	17.0473	17.3362	17.3015	16.9539	17.2999	17.1249	17.161	17.2853	Q9WU56;Q9WU56-2;Q9WU56-3;Q9WU56-4	5	PUS1	Pseudouridylate synthase 1 homolog	Pus1 MNCb-0873	Mus musculus (Mouse)	0	-0.493865	0.297394	-0.0982352	0.853444	0.594266	-0.549218
Q9D1M4	18.1923	17.3427	17.5487	17.7796	18.2337	17.9458	18.1103	17.8105	17.8325	17.8632	Q9D1M4	12	MCA3	Eukaryotic translation elongation factor 1 epsilon-1	Eef1e1	Mus musculus (Mouse)	0	-0.467932	0.281809	-0.0930613	0.853444	0.594342	-0.549104
Q8C079	19.001	18.9934	19.1865	19.0307	18.6	19.2118	19.021	19.0123	18.6003	18.5465	Q8C079;Q8C079-3;Q8C079-4	5	STRP1	Striatin-interacting protein 1	Strip1 Fam40a Kiaa1761	Mus musculus (Mouse)	0	-0.252782	0.420637	0.0839276	0.853444	0.592864	0.551336
Q9JJG0-3	17.5511	18.3896	17.9082	18.1115	17.8209	18.0557	17.7446	17.7868	17.8599	17.9391	Q9JJG0-3	22	NA	NA	NA	NA	0	-0.238653	0.396765	0.0790559	0.853444	0.593489	0.550391
P54763	17.7325	17.6629	18.1417	18.0385	17.769	17.7848	17.8403	17.8685	18.1788	17.9931	P54763;P54763-2;P54763-4	12	EPHB2	Ephrin type-B receptor 2	Ephb2 Epth3 Nuk Sek3	Mus musculus (Mouse)	0	-0.322275	0.193885	-0.0641949	0.853444	0.593623	-0.550189
P17208	18.0984	18.6514	18.4041	18.651	18.3606	18.4549	18.4828	18.4394	18.447	18.6498	P17208;P17208-2	5	PO4F1	POU domain, class 4, transcription factor 1	Pou4f1 Brn-3 Brn3 Brn3a	Mus musculus (Mouse)	0	-0.309295	0.185959	-0.061668	0.853444	0.59319	-0.550844
Q8WTY4	18.7865	18.758	18.6901	18.9743	18.7221	18.6673	18.7099	18.5999	18.8917	18.8273	Q8WTY4	13	CPIN1	Anamorsin	Ciapin1	Mus musculus (Mouse)	0	-0.142	0.235878	0.0469389	0.853444	0.594071	0.549512
Q4VA53	19.8479	19.5836	19.7537	19.8152	19.9039	19.7506	19.9265	19.8003	19.854	19.7906	Q4VA53	49	PDS5B	Sister chromatid cohesion protein PDS5 homolog B	Pds5b Aprin As3 Kiaa0979	Mus musculus (Mouse)	0	-0.218708	0.131671	-0.0435188	0.853444	0.594106	-0.549459
Q6A058	17.0879	17.0451	17.2874	17.3023	17.1472	17.185	17.2658	17.1157	17.2849	17.2323	Q6A058	9	ARMX2	Armadillo repeat-containing X-linked protein 2	Armcx2 Kiaa0512	Mus musculus (Mouse)	0	-0.214594	0.129049	-0.0427722	0.853444	0.593339	-0.550619
Q501J6	20.9406	20.8757	20.9234	20.9889	20.887	20.9069	20.9326	20.9237	20.9763	21.0528	Q501J6	57	DDX17	Probable ATP-dependent RNA helicase DDX17	Ddx17	Mus musculus (Mouse)	0	-0.177266	0.106564	-0.0353513	0.853444	0.593093	-0.55099
Q8BQ47	17.9238	19.1305	18.8333	18.6602	18.1328	18.5359	18.2571	18.3982	18.4383	18.4859	Q8BQ47	11	CNPY4	Protein canopy homolog 4	Cnpy4 Prat4b	Mus musculus (Mouse)	0	-0.343571	0.569686	0.113057	0.853565	0.595306	0.547649
G3UVU2	16.8125	17.6083	17.2004	16.9602	16.526	17.3055	17.037	17.1951	17.0665	16.9868	G3UVU2	2	NA	NA	NA	NA	0	-0.487187	0.293776	-0.0967056	0.853565	0.595209	-0.547794
Q9D8S3	17.4783	18.3424	17.9158	17.8931	17.4521	18.0691	17.7731	17.9098	17.924	17.8435	Q9D8S3	10	ARFG3	ADP-ribosylation factor GTPase-activating protein 3	Arfgap3	Mus musculus (Mouse)	0	-0.440989	0.265851	-0.087569	0.853565	0.595035	-0.548057
Q9CZS1	17.2848	16.8398	17.3091	17.4339	17.3593	17.3867	17.3746	17.2467	17.1984	17.3277	Q9CZS1	11	AL1B1	Aldehyde dehydrogenase X, mitochondrial	Aldh1b1 Aldhx	Mus musculus (Mouse)	0	-0.309447	0.186588	-0.0614292	0.853565	0.595175	-0.547846
Q8R3N6	17.9129	18.352	18.0872	18.0166	17.9481	18.161	17.8559	17.9779	18.0681	17.9818	Q8R3N6	18	THOC1	THO complex subunit 1	Thoc1 Hpr1	Mus musculus (Mouse)	0	-0.165181	0.274091	0.0544545	0.853565	0.594808	0.548399
Q921M4	18.2738	18.3914	18.2928	18.3644	18.3384	18.4801	18.3316	18.4633	18.2209	18.3649	Q921M4;Q921M4-2	29	GOGA2	Golgin subfamily A member 2	Golga2	Mus musculus (Mouse)	0	-0.201519	0.121539	-0.03999	0.853565	0.595335	-0.547605
P0C605	19.4497	19.2392	19.1946	19.3178	19.4751	19.2435	19.4814	19.3504	19.406	19.4217	P0C605	24	KGP1	cGMP-dependent protein kinase 1	Prkg1 Prkg1b Prkgr1a Prkgr1b	Mus musculus (Mouse)	0	-0.228357	0.137767	-0.0452951	0.853647	0.595543	-0.547291
E9PWW9	18.3913	18.9881	18.8507	18.7528	18.5727	18.9206	18.7262	18.7656	18.7148	18.7364	E9PWW9	25	NA	NA	NA	NA	0	-0.310602	0.187428	-0.061587	0.853656	0.5957	-0.547053
P62264	21.6247	22.5637	22.1172	21.9901	21.6959	22.0605	21.6508	21.8903	21.8504	22.0732	P62264	16	RS14	40S ribosomal protein S14	Rps14	Mus musculus (Mouse)	0	-0.284757	0.471359	0.0933012	0.854557	0.59648	0.545878
Q6PGF3	18.1176	18.858	18.3065	18.2417	18.0679	18.3934	18.2576	18.0868	17.8943	18.5082	Q6PGF3	2	MED16	Mediator of RNA polymerase II transcription subunit 16	Med16 Thrap5	Mus musculus (Mouse)	1	-0.276112	0.456675	0.0902815	0.854666	0.597046	0.545026
Q9CVB6	19.2675	18.7606	18.9126	18.9814	19.4565	19.1566	19.3449	19.1052	19.1322	19.0012	Q9CVB6	25	ARPC2	Actin-related protein 2/3 complex subunit 2	Arpc2	Mus musculus (Mouse)	0	-0.365997	0.221373	-0.072312	0.854666	0.597313	-0.544622
Q8BVE3	19.7777	19.1943	19.1653	19.3313	19.4885	19.2636	19.3018	19.1271	19.4732	19.4481	Q8BVE3	16	VATH	V-type proton ATPase subunit H	Atp6v1h	Mus musculus (Mouse)	0	-0.210095	0.347366	0.0686354	0.854666	0.597284	0.544666
P97820	18.1265	18.2909	18.4308	18.5081	18.0385	18.2211	18.139	18.14	18.3285	18.2893	P97820	26	M4K4	Mitogen-activated protein kinase kinase kinase kinase 4	Map4k4 Nik	Mus musculus (Mouse)	0	-0.169447	0.280242	0.0553975	0.854666	0.597082	0.544971
P05202	20.3603	20.0845	20.2362	20.4036	20.4759	20.3667	20.4111	20.2412	20.433	20.3482	P05202	35	AATM	Aspartate aminotransferase, mitochondrial	Got2 Got-2	Mus musculus (Mouse)	0	-0.242339	0.146479	-0.0479303	0.854666	0.596843	-0.54533
Q791V5	18.828	18.0207	18.219	18.3071	18.6183	18.3965	18.6621	18.3799	18.4503	18.4984	Q791V5	12	MTCH2	Mitochondrial carrier homolog 2	Mtch2 Mimp	Mus musculus (Mouse)	0	-0.399144	0.241525	-0.0788097	0.854871	0.597607	-0.54418
P61079	16.7797	16.4972	17.623	18.5684	16.97	17.3107	16.9036	17.9132	17.5189	17.776	P61079	2	UB2D3	Ubiquitin-conjugating enzyme E2 D3	Ube2d3	Mus musculus (Mouse)	0	-0.997214	0.60361	-0.196802	0.854964	0.597824	-0.543854
Q80SZ7	17.7157	18.6203	17.992	17.7617	16.8493	18.0056	17.5521	17.7558	17.5775	17.3062	Q80SZ7	6	GBG5	Guanine nucleotide-binding protein G(I)/G(S)/G(O) subunit gamma-5	Gng5 Gngt5	Mus musculus (Mouse)	0	-0.456797	0.753541	0.148372	0.855139	0.598855	0.542302
Q8K2I9	16.7891	15.5038	16.2277	16.3916	16.8706	16.2509	16.5242	16.6213	16.5952	16.4106	Q8K2I9	4	FBH1	F-box DNA helicase 1	Fbh1 Fbx18 Fbxo18	Mus musculus (Mouse)	0	-0.628494	0.380764	-0.123865	0.855139	0.598438	-0.54293
P99024	25.2418	26.0288	25.7837	25.5324	25.3484	25.7887	25.3909	25.4708	25.5075	25.3633	P99024;Q2KJD0	8	TBB5	Tubulin beta-5 chain	Tubb5	Mus musculus (Mouse)	0	-0.254514	0.420075	0.0827803	0.855139	0.598487	0.542855
Q91XD6	17.9512	17.5418	17.4804	17.6727	18.2072	17.5271	17.7129	17.8214	17.5936	17.8159	Q91XD6	14	VPS36	Vacuolar protein-sorting-associated protein 36	Vps36	Mus musculus (Mouse)	0	-0.235444	0.388427	0.0764918	0.855139	0.598792	0.542396
Q61037-6	16.0757	16.4632	16.6614	16.6268	16.2573	16.3878	16.0779	16.3637	16.4782	16.4296	Q61037-6	10	NA	NA	NA	NA	0	-0.213713	0.352611	0.0694491	0.855139	0.598725	0.542498
Q05D44	18.4028	18.4834	18.4918	18.4872	18.429	18.5469	18.4421	18.4298	18.4976	18.5498	Q05D44	49	IF2P	Eukaryotic translation initiation factor 5B	Eif5b If2	Mus musculus (Mouse)	0	-0.174566	0.105758	-0.0344041	0.855139	0.598435	-0.542934
Q9JIP6	16.358	15.8316	16.3841	16.2584	16.6747	16.3579	16.5286	16.7357	16.445	15.918	Q9JIP6	5	FZD2	Frizzled-2	Fzd2 Fzd10	Mus musculus (Mouse)	0	-0.48629	0.294938	-0.0956759	0.855204	0.599203	-0.541778
Q9D1Q4	17.7781	16.8711	17.1978	17.5251	17.7724	17.5382	17.5971	17.405	17.57	17.4827	Q9D1Q4	2	DPM3	Dolichol-phosphate mannosyltransferase subunit 3	Dpm3	Mus musculus (Mouse)	0	-0.45579	0.276388	-0.089701	0.855204	0.599074	-0.541973
Q99JY8	18.1896	17.7021	18.1235	17.298	16.9249	17.8723	17.2288	17.9679	17.3601	17.0892	Q99JY8	4	PLPP3	Phospholipid phosphatase 3	Plpp3 Lpp3 Ppap2b	Mus musculus (Mouse)	0	-0.44504	0.732939	0.143949	0.855561	0.599993	0.540591
O35066	16.6094	16.0251	16.5438	16.2914	16.6568	16.7289	16.4973	16.4888	16.6754	16.1371	O35066	5	KIF3C	Kinesin-like protein KIF3C	Kif3c	Mus musculus (Mouse)	0	-0.408232	0.247864	-0.0801843	0.855561	0.599952	-0.540652
Q3UUG6	17.8969	17.4705	18.1912	18.0553	18.0126	17.963	17.7825	17.963	17.749	17.8242	Q3UUG6;Q3UUG6-2	2	TBC24	TBC1 domain family member 24	Tbc1d24 Kiaa1171	Mus musculus (Mouse)	0	-0.213307	0.351263	0.0689781	0.855561	0.600059	0.540493
E9Q5F9	16.4058	16.5549	16.2673	16.4658	15.9349	16.3646	16.2413	16.1125	16.1607	16.421	E9Q5F9;E9Q5F9-2	8	SETD2	Histone-lysine N-methyltransferase SETD2	Setd2 Kiaa1732 Kmt3a	Mus musculus (Mouse)	0	-0.203099	0.33456	0.0657308	0.855561	0.599836	0.540827
Q3TYX3	17.2739	16.146	16.6257	16.9646	16.3768	16.635	16.2387	16.5378	16.7282	16.7074	Q3TYX3	6	SMYD5	Histone-lysine N-trimethyltransferase SMYD5	Smyd5 Rai15	Mus musculus (Mouse)	0	-0.334899	0.550859	0.10798	0.855743	0.600858	0.539292
Q7TPB0	15.3245	15.6517	16.1404	15.5252	15.4245	15.9129	15.6891	15.7894	16.0491	15.1445	Q7TPB0	4	PLPR3	Phospholipid phosphatase-related protein type 3	Plppr3 Kiaa4076 Lppr3 Prg2	Mus musculus (Mouse)	0	-0.528668	0.321173	-0.103748	0.855743	0.60035	-0.540055
P26883	20.3396	21.2527	21.0563	21.2665	20.9266	21.0763	20.8826	20.9847	21.1547	21.1896	P26883	14	FKB1A	Peptidyl-prolyl cis-trans isomerase FKBP1A	Fkbp1a Fkbp1	Mus musculus (Mouse)	0	-0.455508	0.276986	-0.0892607	0.855743	0.600999	-0.53908
O70439	21.2623	21.9213	21.769	21.6658	21.5531	21.8575	21.5008	21.4259	21.4392	21.5929	O70439	9	STX7	Syntaxin-7	Stx7 Syn7	Mus musculus (Mouse)	0	-0.220436	0.362473	0.0710183	0.855743	0.601072	0.538971
E9Q3G8	17.8825	18.3245	18.1969	18.1278	17.7076	18.1671	17.9983	18.2281	18.0524	18.1119	E9Q3G8;Q80WR0	38	NA	NA	NA	NA	0	-0.324746	0.19733	-0.0637082	0.855743	0.600499	-0.539831
Q9D1N9	17.3993	17.1714	16.9507	17.0761	17.4376	17.0572	17.4161	17.1675	17.0402	17.0371	Q9D1N9	4	RM21	39S ribosomal protein L21, mitochondrial	Mrpl21 D9Wsu149	Mus musculus (Mouse)	0	-0.196728	0.323477	0.0633747	0.855743	0.601095	0.538936
O54825	17.7306	17.0241	17.2957	17.5764	17.5932	17.4197	17.541	17.5429	17.4759	17.5808	O54825	13	BYST	Bystin	Bysl	Mus musculus (Mouse)	0	-0.348054	0.211885	-0.0680848	0.856504	0.601782	-0.537905
Q9Z1S8	16.0647	16.352	16.7135	16.7488	16.2524	16.4883	16.3508	16.4407	16.5417	16.6795	Q9Z1S8	3	GAB2	GRB2-associated-binding protein 2	Gab2	Mus musculus (Mouse)	0	-0.378056	0.230243	-0.0739062	0.856695	0.602067	-0.537478
Q99M71	17.3495	16.6798	16.5865	16.6484	17.1307	16.7532	17.1787	17.1518	16.8965	16.8493	Q99M71	5	EPDR1	Mammalian ependymin-related protein 1	Epdr1 Epdr2 Merp1 Merp2	Mus musculus (Mouse)	0	-0.445243	0.271359	-0.0869417	0.857199	0.602573	-0.536718
Q5SUH6	17.8085	19.0487	19.0534	18.8082	19.2767	18.7674	18.4966	18.8782	18.6738	18.5365	Q5SUH6;Q5SUH7	2	NA	NA	NA	NA	0	-0.402535	0.659773	0.128619	0.857601	0.603312	0.535612
Q6P1E1	17.4655	16.7709	16.8635	17.2874	17.3559	17.0477	17.5181	17.0219	17.3325	17.2411	Q6P1E1;Q6P1E1-2	6	ZMIZ1	Zinc finger MIZ domain-containing protein 1	Zmiz1 Rai17 Zimp10	Mus musculus (Mouse)	0	-0.428793	0.261532	-0.0836302	0.857601	0.603101	-0.535927
Q9WUM3	17.9189	18.2643	18.1627	18.0942	18.1573	18.1185	18.0244	17.9282	18.1985	18.0983	Q9WUM3	15	COR1B	Coronin-1B	Coro1b	Mus musculus (Mouse)	0	-0.143539	0.235287	0.0458741	0.857601	0.603251	0.535703
A0A140LJ83	16.8246	19.8674	16.1684	15.9096	17.1305	18.0951	17.6953	18.4111	17.7395	15.8928	A0A140LJ83	2	NA	NA	NA	NA	0	-1.99162	1.21833	-0.386645	0.857658	0.605151	-0.532858
Q9Z2V6	15.7276	17.8556	16.5558	16.9454	15.2801	17.6528	17.1224	16.6539	16.3243	15.8945	Q9Z2V6	2	HDAC5	Histone deacetylase 5	Hdac5	Mus musculus (Mouse)	0	-1.31767	0.804281	-0.256692	0.857658	0.60362	-0.535149
Q8C0V0	14.7252	13.5594	14.8924	13.9463	15.3355	14.0236	13.6892	14.2926	14.9439	14.5943	Q8C0V0	3	TLK1	Serine/threonine-protein kinase tousled-like 1	Tlk1	Mus musculus (Mouse)	0	-0.578221	0.94438	0.183079	0.857658	0.605776	0.531923
Q80V76	18.2843	19.2574	19.0262	19.014	17.7008	18.3666	18.0921	18.2684	18.8408	18.9271	Q80V76	3	NA	NA	NA	NA	0	-0.495087	0.810116	0.157514	0.857658	0.604473	0.533874
Q5ND34	14.42	14.8238	15.7332	15.7352	15.2824	15.192	14.8498	15.1879	14.7779	15.3216	Q5ND34;Q5ND34-2;Q5ND34-3	2	WDR81	WD repeat-containing protein 81	Wdr81	Mus musculus (Mouse)	1	-0.417981	0.684056	0.133037	0.857658	0.604361	0.534041
E9PYR1	18.3426	17.203	17.7845	17.8976	18.2815	17.4723	17.8709	17.6956	17.8973	18.027	E9PYR1;F8VQK6;Q3U4A0	13	NA	NA	NA	NA	0	-0.344363	0.562807	0.109222	0.857658	0.60531	0.53262
Q9CY73	17.5943	16.4564	16.9154	17.1919	17.5367	17.1544	17.2115	17.3083	17.1695	17.3714	Q9CY73	4	RM44	39S ribosomal protein L44, mitochondrial	Mrpl44	Mus musculus (Mouse)	0	-0.535667	0.327465	-0.104101	0.857658	0.60469	-0.533548
Q8QZY6	16.2468	15.7056	16.4299	16.3834	16.665	16.2478	16.353	16.2877	16.4808	16.4785	Q8QZY6	3	TSN14	Tetraspanin-14	Tspan14 D14Ertd226e Tm4sf14	Mus musculus (Mouse)	0	-0.428972	0.262159	-0.0834064	0.857658	0.604475	-0.533869
Q6EDY6	17.4184	17.5913	17.2639	17.048	17.3613	17.3392	17.5436	17.601	17.6348	16.9537	Q6EDY6;Q6EDY6-3	9	CARL1	F-actin-uncapping protein LRRC16A	Carmil1 Carmil Lrrc16 Lrrc16a	Mus musculus (Mouse)	0	-0.401415	0.245755	-0.0778302	0.857658	0.605713	-0.532017
Q62351	18.6025	18.0042	18.2329	18.2263	18.7197	18.3218	18.7242	18.3524	18.4657	18.308	Q62351	29	TFR1	Transferrin receptor protein 1	Tfrc Trfr	Mus musculus (Mouse)	0	-0.398089	0.243538	-0.0772752	0.857658	0.605199	-0.532787
P60766	20.3487	20.7738	21.0694	20.5768	20.3797	20.8588	20.8163	20.5505	20.6659	20.6274	P60766	9	CDC42	Cell division control protein 42 homolog	Cdc42	Mus musculus (Mouse)	0	-0.382146	0.233943	-0.0741016	0.857658	0.605668	-0.532085
P97868	17.5733	17.8051	17.6795	17.4658	17.4665	17.637	17.4559	17.7249	17.613	17.2755	P97868	22	RBBP6	E3 ubiquitin-protein ligase RBBP6	Rbbp6 P2pr Pact	Mus musculus (Mouse)	0	-0.177992	0.291553	0.0567807	0.857658	0.603748	0.534959
Q8K1J5	16.9309	17.002	17.1206	17.0792	17.2749	17.0796	17.1975	17.3843	17.0499	16.961	Q8K1J5	4	SDE2	Splicing regulator SDE2	Sde2	Mus musculus (Mouse)	0	-0.272936	0.167048	-0.0529438	0.857658	0.605509	-0.532323
Q80YT7	16.8133	16.8841	16.8679	17.0279	16.8246	16.7111	16.8066	16.7143	16.9302	17.028	Q80YT7	12	MYOME	Myomegalin	Pde4dip Kiaa0454	Mus musculus (Mouse)	0	-0.143687	0.234702	0.0455079	0.857658	0.605698	0.53204
Q80XJ3	16.2904	16.0922	16.0591	16.1098	16.2607	16.2049	16.0288	16.1704	16.1575	16.046	Q80XJ3	8	TTC28	Tetratricopeptide repeat protein 28	Ttc28 Kiaa1043 Tprbk	Mus musculus (Mouse)	0	-0.129135	0.21099	0.0409276	0.857658	0.60551	0.532322
Q9Z0R4	16.97	16.9926	17.1486	17.0475	16.8759	17.1217	17.0503	17.1271	16.9626	16.9745	Q9Z0R4	24	ITSN1	Intersectin-1	Itsn1 Ese1 Itsn	Mus musculus (Mouse)	0	-0.207882	0.127282	-0.0403	0.857658	0.605781	-0.531916
P70663	14.1782	14.2609	14.0885	13.3735	13.5207	13.9384	13.865	14.2616	13.6586	13.0544	P70663	2	SPRL1	SPARC-like protein 1	Sparcl1 Ecm2 Sc1	Mus musculus (Mouse)	0	-0.407289	0.664828	0.12877	0.857956	0.60617	0.531334
Q9QUR7	17.6117	18.6237	18.206	17.7258	18.2488	18.0532	17.8527	17.9507	18.1719	17.9159	Q9QUR7	8	PIN1	Peptidyl-prolyl cis-trans isomerase NIMA-interacting 1	Pin1	Mus musculus (Mouse)	0	-0.298742	0.487348	0.0943026	0.857956	0.606595	0.530699
A0A087WNL7	17.2694	17.044	17.2199	17.2056	17.153	17.1486	17.2086	17.2782	17.1532	17.2928	A0A087WNL7;A0A087WQ44	13	NA	NA	NA	NA	0	-0.19576	0.119952	-0.0379043	0.857956	0.606313	-0.531121
P61965	16.9372	16.6892	16.7893	16.8333	16.8746	16.8478	16.7466	16.8046	16.7536	16.7862	P61965	7	WDR5	WD repeat-containing protein 5	Wdr5 Big Big3	Mus musculus (Mouse)	0	-0.117207	0.191202	0.0369977	0.857956	0.606598	0.530694
Q6NZC7	19.632	18.891	19.273	19.2345	19.2903	19.0626	19.1183	19.1732	19.2082	19.4176	Q6NZC7	24	S23IP	SEC23-interacting protein	Sec23ip	Mus musculus (Mouse)	0	-0.216127	0.352489	0.0681811	0.857975	0.606764	0.530447
P49442	17.1166	15.5611	17.3021	16.9995	17.2429	16.9684	16.9796	16.9305	17.5886	16.6034	P49442	6	INPP	Inositol polyphosphate 1-phosphatase	Inpp1	Mus musculus (Mouse)	0	-0.877859	0.538471	-0.169694	0.858158	0.607046	-0.530026
Q7TMI3	15.8727	16.6306	17.469	16.6106	15.9089	16.4837	15.9712	16.0213	16.6734	16.5752	Q7TMI3	9	UHRF2	E3 ubiquitin-protein ligase UHRF2	Uhrf2 Nirf	Mus musculus (Mouse)	0	-0.487995	0.794837	0.153421	0.858371	0.607687	0.529068
Q80WW9	17.1943	16.0524	16.6493	16.3727	16.7619	16.372	16.8226	16.9281	15.9628	16.328	Q80WW9	6	DDRGK	DDRGK domain-containing protein 1	Ddrgk1 Ufbp1	Mus musculus (Mouse)	0	-0.392935	0.639848	0.123456	0.858371	0.60786	0.528811
Q9CPX7	17.3383	18.772	18.0144	17.5525	17.6888	17.8033	18.1112	18.0577	17.9941	18.0071	Q9CPX7	7	RT16	28S ribosomal protein S16, mitochondrial	Mrps16 Rpms16	Mus musculus (Mouse)	0	-0.629071	0.386091	-0.12149	0.858371	0.60745	-0.529422
P20357	20.1116	20.9441	20.9053	20.7541	20.4107	20.9615	20.5838	20.4769	20.9678	20.5968	P20357	46	MTAP2	Microtubule-associated protein 2	Map2 Mtap2	Mus musculus (Mouse)	0	-0.478446	0.294049	-0.0921982	0.858371	0.608412	-0.527987
Q60949	14.9284	14.0322	14.5666	14.763	14.7879	14.4245	14.7193	15.0497	14.6318	14.7074	Q60949;Q60949-2	2	TBCD1	TBC1 domain family member 1	Tbc1d1 Kiaa1108 Tbc1	Mus musculus (Mouse)	6	-0.471356	0.289526	-0.0909148	0.858371	0.608012	-0.528584
Q6NVF9	21.0057	21.8068	21.2756	21.281	20.8449	21.4354	21.1906	21.3228	21.3341	21.3463	Q6NVF9	19	CPSF6	Cleavage and polyadenylation specificity factor subunit 6	Cpsf6	Mus musculus (Mouse)	0	-0.430674	0.264576	-0.0830493	0.858371	0.608112	-0.528435
Q9CQG2	17.9469	17.3315	17.5894	17.759	18.06	17.5803	17.9091	17.7674	17.5048	17.5482	Q9CQG2	8	MET16	RNA N6-adenosine-methyltransferase METTL16	Mettl16 Mett10d	Mus musculus (Mouse)	0	-0.240306	0.391132	0.0754129	0.858371	0.608177	0.528337
P97372	18.9425	18.6989	19.0219	19.0175	19.0188	18.9602	19.0571	18.8528	19.2357	18.8586	P97372	18	PSME2	Proteasome activator complex subunit 2	Psme2 Pa28b1	Mus musculus (Mouse)	0	-0.274753	0.168838	-0.0529577	0.858371	0.608314	-0.528133
Q61191	20.2547	20.6102	20.5025	20.5322	20.3275	20.5261	20.4767	20.496	20.4682	20.4761	Q61191	48	HCFC1	Host cell factor 1	Hcfc1	Mus musculus (Mouse)	0	-0.224315	0.137963	-0.0431765	0.858871	0.608918	-0.527232
Q62048	17.2869	18.0858	17.9937	17.653	17.239	17.8456	17.6979	17.661	17.7571	17.7304	Q62048	8	PEA15	Astrocytic phosphoprotein PEA-15	Pea15 Pea15a	Mus musculus (Mouse)	0	-0.45056	0.277175	-0.0866922	0.858885	0.60908	-0.526991
Q80YX1	16.5592	17.1827	17.1658	16.4053	17.1175	16.8879	17.1254	17.1128	17.1349	16.6368	Q80YX1;Q80YX1-2	25	TENA	Tenascin	Tnc Hxb	Mus musculus (Mouse)	0	-0.486283	0.299424	-0.0934295	0.859569	0.609717	-0.526041
Q9EST5	20.4474	22.0593	21.4661	21.3207	20.7382	21.2056	20.8896	21.1677	20.9706	21.12	Q9EST5;Q9EST5-2	11	AN32B	Acidic leucine-rich nuclear phosphoprotein 32 family member B	Anp32b Pal31	Mus musculus (Mouse)	0	-0.435664	0.706912	0.135624	0.860238	0.610344	0.525107
Q78PY7	21.1607	20.7351	20.9166	20.9221	21.0566	20.8651	20.9434	20.8425	20.9589	20.9521	Q78PY7	58	SND1	Staphylococcal nuclease domain-containing protein 1	Snd1	Mus musculus (Mouse)	0	-0.147649	0.239285	0.0458179	0.861013	0.611199	0.523834
Q9D8N0	22.0933	21.6575	21.8524	21.9085	21.8835	21.8802	21.9613	21.9309	21.9728	21.873	Q9D8N0	27	EF1G	Elongation factor 1-gamma	Eef1g	Mus musculus (Mouse)	0	-0.233064	0.143802	-0.0446309	0.861013	0.611158	-0.523895
Q8CD15	16.0468	15.1318	15.5339	15.4067	15.9344	15.6344	15.7384	15.7828	15.0737	15.3082	Q8CD15	5	RIOX2	Ribosomal oxygenase 2	Riox2 Mina Mina53	Mus musculus (Mouse)	0	-0.333816	0.540287	0.103236	0.862088	0.612115	0.522472
Q9CQK7	16.4967	17.3133	16.2511	16.7224	16.701	16.6844	16.5787	16.7337	16.5569	16.4935	Q9CQK7	6	RWDD1	RWD domain-containing protein 1	Rwdd1 Dfrp2	Mus musculus (Mouse)	0	-0.283788	0.458695	0.0874539	0.862994	0.613063	0.521061
Q8C407	18.4479	18.023	18.3824	18.5109	18.4771	18.4735	18.3239	18.4323	18.3877	18.4834	Q8C407;Q8C407-2	2	YIPF4	Protein YIPF4	Yipf4	Mus musculus (Mouse)	0	-0.272213	0.168384	-0.0519145	0.862994	0.612939	-0.521247
Q8R3C6	15.9944	15.5019	15.6944	15.6658	15.8256	15.5741	15.7217	15.781	15.616	15.7345	Q8R3C6	9	RBM19	Probable RNA-binding protein 19	Rbm19	Mus musculus (Mouse)	0	-0.165546	0.267496	0.0509753	0.863078	0.613276	0.520746
Q8C4B4	17.4972	18.3354	17.8309	17.9019	17.7113	17.994	18.1098	17.8673	17.8565	17.8168	Q8C4B4	5	U119B	Protein unc-119 homolog B	Unc119b	Mus musculus (Mouse)	0	-0.386071	0.238981	-0.073545	0.863082	0.613431	-0.520514
Q9R0B9	15.5564	16.4845	17.1158	16.4161	16.269	16.3828	15.7848	16.3288	16.7014	15.9544	Q9R0B9	12	PLOD2	Procollagen-lysine,2-oxoglutarate 5-dioxygenase 2	Plod2	Mus musculus (Mouse)	0	-0.448826	0.7247	0.137937	0.863162	0.613794	0.519976
A0A2I3BRW0	17.0856	17.6554	16.6727	17.8108	18.0554	17.6401	17.382	17.1722	17.2323	17.2326	A0A2I3BRW0	5	NA	NA	NA	NA	0	-0.403744	0.65202	0.124138	0.863162	0.613673	0.520156
O08738	17.2232	16.62	16.8632	17.302	17.0316	16.8562	17.0337	17.1803	17.2249	17.0929	O08738	9	CASP6	Caspase-6	Casp6 Mch2	Mus musculus (Mouse)	0	-0.366161	0.226936	-0.0696123	0.863657	0.614299	-0.519226
P46412	16.5175	18.3536	18.6937	18.3684	17.3634	18.4101	17.8566	18.2276	17.8513	17.9059	P46412	2	GPX3	Glutathione peroxidase 3	Gpx3	Mus musculus (Mouse)	0	-1.00636	0.624456	-0.190951	0.863777	0.615138	-0.517981
O35207	16.8071	18.0508	18.0406	18.0102	18.0436	17.8471	17.5573	17.468	17.7257	17.7593	O35207	5	CDKA1	Cyclin-dependent kinase 2-associated protein 1	Cdk2ap1 Cdkap1 Doc1	Mus musculus (Mouse)	0	-0.388759	0.626696	0.118969	0.863777	0.614933	0.518285
Q6PGN3	19.6419	19.3927	18.787	19.3356	19.7611	19.8496	19.8864	19.4098	18.9303	19.4092	Q6PGN3;Q6PGN3-2;Q6PGN3-3;Q6PGN3-4;Q6PGN3-5;Q6PGN3-6	7	DCLK2	Serine/threonine-protein kinase DCLK2	Dclk2 Dcamkl2	Mus musculus (Mouse)	0	-0.597684	0.370817	-0.113434	0.863777	0.615037	-0.518131
Q3UBQ4	24.6689	25.0167	25.065	24.8925	24.3659	25.1107	25.063	25.0397	24.3177	24.9422	Q3UBQ4	2	NA	NA	NA	NA	0	-0.48936	0.303658	-0.0928511	0.863777	0.615148	-0.517966
Q9CXU0	17.9287	19.0283	18.3786	18.4232	18.1967	18.2937	18.2374	18.3533	18.1553	18.4643	Q9CXU0	3	MED10	Mediator of RNA polymerase II transcription subunit 10	Med10 D13Wsu50e	Mus musculus (Mouse)	0	-0.294641	0.4752	0.0902796	0.863777	0.614598	0.518782
P97494	16.4854	15.8486	16.0594	15.9877	16.2995	16.1641	16.3001	16.0462	16.4011	16.0996	P97494	4	GSH1	Glutamate--cysteine ligase catalytic subunit	Gclc Glclc	Mus musculus (Mouse)	0	-0.348755	0.21657	-0.0660928	0.86413	0.61567	-0.517192
Q3TNH5	17.7873	18.0632	18.0284	18.1812	17.9822	18.0935	18.0792	18.1142	17.8322	18.1683	Q3TNH5	2	F172A	Cotranscriptional regulator FAM172A	Fam172a	Mus musculus (Mouse)	1	-0.258831	0.160737	-0.0490471	0.86413	0.615706	-0.517139
Q63810	16.4138	17.4407	17.2907	16.9071	16.6427	17.2498	16.9748	16.9233	17.0308	16.9909	Q63810;Q63810-2	8	CANB1	Calcineurin subunit B type 1	Ppp3r1 Cnb	Mus musculus (Mouse)	0	-0.501065	0.311248	-0.0949086	0.864173	0.615889	-0.516866
Q922B2	22.5736	22.1214	22.1855	22.2923	22.6068	22.2451	22.4227	22.1192	22.366	22.333	Q922B2	44	SYDC	Aspartate--tRNA ligase, cytoplasmic	Dars1 Dars	Mus musculus (Mouse)	0	-0.192699	0.310141	0.058721	0.864203	0.616064	0.516607
Q9WVB0	14.8461	15.4675	15.3931	14.848	14.9258	15.134	14.8499	15.3832	14.9484	14.7385	Q9WVB0;Q9WVB0-2	5	RBPMS	RNA-binding protein with multiple splicing	Rbpms Hermes	Mus musculus (Mouse)	0	-0.280753	0.451366	0.0853062	0.865074	0.616838	0.51546
Q9D903	17.7352	18.215	17.7707	17.9495	17.7652	18.0759	17.8952	17.9208	17.9661	17.8429	Q9D903	11	EBP2	Probable rRNA-processing protein EBP2	Ebna1bp2 Ebp2	Mus musculus (Mouse)	0	-0.28104	0.174884	-0.0530781	0.865282	0.617139	-0.515014
Q9ER58	14.8395	16.0051	15.9422	15.7382	14.2108	15.7041	15.0892	16.0159	15.6142	15.2008	Q9ER58	5	TICN2	Testican-2	Spock2 Ticn2	Mus musculus (Mouse)	0	-0.941528	0.58617	-0.177679	0.865354	0.617479	-0.514511
B7ZC24	16.7215	17.2366	16.8654	15.8104	16.4334	16.9173	16.5848	17.6524	16.9999	15.789	B7ZC24	2	NA	NA	NA	NA	0	-0.929785	0.579311	-0.175237	0.865354	0.61803	-0.513696
P33215	17.5067	18.7101	18.3845	18.011	17.6885	18.0485	18.0849	17.9971	17.4707	18.1195	P33215	5	NEDD1	Protein NEDD1	Nedd1 Nedd-1	Mus musculus (Mouse)	0	-0.383784	0.615919	0.116068	0.865354	0.618085	0.513615
A2ADA6	16.9389	15.5638	16.1597	16.4867	16.6632	16.76	16.4582	16.3286	16.4821	16.3573	A2ADA6;Q4QQN0;Q6NXL5	5	NA	NA	NA	NA	0	-0.609226	0.379709	-0.114759	0.865354	0.618263	-0.51335
Q91VS8	16.5485	15.8489	16.0369	15.6979	16.37	16.2983	16.1973	15.9769	15.8325	15.7481	Q91VS8	2	FARP2	FERM, ARHGEF and pleckstrin domain-containing protein 2	Farp2 Kiaa0793	Mus musculus (Mouse)	0	-0.297133	0.476823	0.0898449	0.865354	0.618135	0.51354
Q8CCS6	18.1475	18.9881	18.5924	18.5208	18.1777	18.5133	18.2532	18.4816	18.4047	18.3863	Q8CCS6;Q8CCS6-2	16	PABP2	Polyadenylate-binding protein 2	Pabpn1 Pab2 Pabp2	Mus musculus (Mouse)	0	-0.256361	0.411351	0.0774949	0.865354	0.61821	0.513429
Q99LI7	18.6721	18.3615	18.8363	19.0402	19.0107	18.6674	18.6613	18.6643	18.6922	18.9034	Q99LI7	21	CSTF3	Cleavage stimulation factor subunit 3	Cstf3	Mus musculus (Mouse)	0	-0.219379	0.352322	0.0664715	0.865354	0.617585	0.514355
Q9CY21	18.15	17.5657	18.122	17.9675	17.8989	17.3874	18.0066	17.86	17.837	18.2046	Q9CY21	2	BUD23	Probable 18S rRNA	Bud23 Wbscr22	Mus musculus (Mouse)	1	-0.270654	0.434087	0.0817166	0.865516	0.618532	0.512953
Q3TXU5	17.1311	17.1697	17.703	17.8276	17.3684	16.8786	16.8531	17.5077	17.6635	17.7456	Q3TXU5	2	DHYS	Deoxyhypusine synthase	Dhps	Mus musculus (Mouse)	0	-0.366228	0.58679	0.110281	0.866285	0.619235	0.511913
Q8R3H9	17.0915	17.4546	17.1492	17.07	16.7299	17.2551	17.1993	17.0693	17.289	17.0022	Q8R3H9	2	TTC4	Tetratricopeptide repeat protein 4	Ttc4	Mus musculus (Mouse)	0	-0.340488	0.212706	-0.0638908	0.867006	0.619904	-0.510925
Q922H1	18.8084	17.705	18.303	18.6291	18.5049	18.5486	18.6551	18.4674	18.4183	18.3247	Q922H1	3	ANM3	Protein arginine N-methyltransferase 3	Prmt3 Hrmt1l3	Mus musculus (Mouse)	0	-0.494655	0.309121	-0.0927668	0.867128	0.620145	-0.510568
P0C7H8	18.0923	17.373	17.7133	17.5203	19.3289	17.2117	17.5351	19.2792	17.3613	17.4835	P0C7H8	52	KRA23	Keratin-associated protein 2-3	KRTAP2-3 KAP2.3 KRTAP2.3	Homo sapiens (Human)	0	-0.773995	1.23678	0.231391	0.867875	0.621158	0.509072
Q8K2C9	18.9266	17.5041	18.0247	18.2512	19.107	18.045	18.57	18.0179	18.1804	18.2996	Q8K2C9	7	HACD3	Very-long-chain	Hacd3 Ptplad1	Mus musculus (Mouse)	0	-0.472062	0.752325	0.140132	0.867875	0.623032	0.506308
A0A0R4J0H7	16.6903	15.8168	16.5713	17.0598	16.9924	16.3879	16.5778	16.7071	16.5699	16.3568	A0A0R4J0H7	2	NA	NA	NA	NA	0	-0.356434	0.568821	0.106193	0.867875	0.622068	0.50773
P47964	21.4018	21.4268	20.8608	20.7592	20.3276	21.1503	20.7541	20.9567	20.5999	20.7911	P47964	14	RL36	60S ribosomal protein L36	Rpl36	Mus musculus (Mouse)	0	-0.351844	0.561517	0.104836	0.867875	0.622041	0.507769
A0A1D5RLL0	18.6496	19.0103	19.0141	19.4089	18.5103	19.2506	18.8413	18.5531	18.4584	18.9963	A0A1D5RLL0	2	NA	NA	NA	NA	0	-0.332145	0.529557	0.0987061	0.867875	0.62274	0.506737
P62071	17.2996	16.7215	16.4232	16.3359	17.1511	16.7108	16.9629	16.6994	16.6323	16.4408	P62071	5	RRAS2	Ras-related protein R-Ras2	Rras2	Mus musculus (Mouse)	0	-0.32514	0.519182	0.097021	0.867875	0.621654	0.50834
O35129	21.2635	20.7698	20.4088	20.659	21.1432	20.5317	20.9735	20.6414	20.8805	20.8007	O35129	25	PHB2	Prohibitin-2	Phb2 Bap Bcap37 Rea	Mus musculus (Mouse)	0	-0.279018	0.445643	0.0833122	0.867875	0.621483	0.508593
Q810V0	16.7996	17.6425	17.3599	17.2737	17.0923	17.3722	17.066	17.3028	17.0533	16.9927	Q810V0	9	MPP10	U3 small nucleolar ribonucleoprotein protein MPP10	Mphosph10	Mus musculus (Mouse)	0	-0.255302	0.407673	0.0761855	0.867875	0.62164	0.508361
Q9ERA0	17.7447	16.9811	17.4969	17.4674	17.6116	17.1502	17.3859	17.323	17.5335	17.5507	Q9ERA0;Q9ERA0-2	5	TFCP2	Alpha-globin transcription factor CP2	Tfcp2 Tcfcp2	Mus musculus (Mouse)	0	-0.241557	0.384941	0.0716919	0.867875	0.623085	0.506229
P24369	20.8518	21.6126	21.4221	21.3608	21.0043	21.3479	21.1007	21.2137	21.0858	21.1467	P24369	24	PPIB	Peptidyl-prolyl cis-trans isomerase B	Ppib	Mus musculus (Mouse)	0	-0.240322	0.383027	0.0713527	0.867875	0.622983	0.506379
O55029	19.5793	18.8573	19.1818	19.3285	19.566	19.1967	19.5508	19.3099	19.4524	19.3578	O55029	33	COPB2	Coatomer subunit beta'	Copb2	Mus musculus (Mouse)	0	-0.381046	0.239186	-0.07093	0.867875	0.623303	-0.505908
Q8C754	19.3648	18.7919	19.232	19.074	19.5089	19.0801	19.2001	19.0212	19.1434	19.2084	Q8C754	9	VPS52	Vacuolar protein sorting-associated protein 52 homolog	Vps52	Mus musculus (Mouse)	0	-0.214598	0.341937	0.0636695	0.867875	0.623173	0.506099
Q8BH74	17.6182	17.1025	17.3522	17.451	17.636	17.309	17.4894	17.4313	17.3384	17.3194	Q8BH74	15	NU107	Nuclear pore complex protein Nup107	Nup107	Mus musculus (Mouse)	0	-0.182524	0.291517	0.0544964	0.867875	0.6215	0.508566
Q6P4T2	20.022	19.5088	19.7273	19.8057	19.9846	19.6448	19.8265	19.7104	19.7769	19.8273	Q6P4T2	127	U520	U5 small nuclear ribonucleoprotein 200 kDa helicase	Snrnp200 Kiaa0788	Mus musculus (Mouse)	0	-0.177129	0.282127	0.0524991	0.867875	0.623444	0.5057
Q9Z1M8	19.0008	19.4585	19.0567	19.1244	18.9995	19.1118	19.184	19.1951	19.1879	19.2027	Q9Z1M8	21	RED	Protein Red	Ik Red Rer	Mus musculus (Mouse)	0	-0.258793	0.162138	-0.0483276	0.867875	0.62195	-0.507903
Q9D0K2	18.605	18.5237	18.9682	18.7267	18.7557	18.9032	18.7154	18.7513	18.7554	18.6897	Q9D0K2	28	SCOT1	Succinyl-CoA:3-ketoacid coenzyme A transferase 1, mitochondrial	Oxct1 Oxct Scot	Mus musculus (Mouse)	0	-0.253008	0.158754	-0.0471272	0.867875	0.623026	-0.506316
Q8R2U4	18.5814	18.2742	18.3343	18.4274	18.4296	18.2443	18.444	18.4181	18.6162	18.5571	Q8R2U4	9	NTM1A	N-terminal Xaa-Pro-Lys N-methyltransferase 1	Ntmt1 Mettl11a	Mus musculus (Mouse)	0	-0.249944	0.1568	-0.0465722	0.867875	0.622883	-0.506527
Q8C015	17.3711	17.2137	17.263	17.3705	17.4571	17.2434	17.4767	17.2668	17.4762	17.4185	Q8C015	6	PAK5	Serine/threonine-protein kinase PAK 5	Pak5 Pak7	Mus musculus (Mouse)	0	-0.221601	0.139118	-0.0412414	0.867875	0.623391	-0.505779
Q3UZ39	13.6531	12.5664	9.92399	13.0317	12.7698	11.012	13.0406	13.5629	12.9624	13.0747	Q3UZ39	2	LRRF1	Leucine-rich repeat flightless-interacting protein 1	Lrrfip1 Flap	Mus musculus (Mouse)	5	-1.84828	1.16532	-0.341478	0.867963	0.626453	-0.501272
Q3UTQ7	15.1282	12.6652	15.1568	14.9931	15.5819	15.1474	14.6591	14.9195	14.6572	12.6349	Q3UTQ7	3	PRD10	PR domain zinc finger protein 10	Prdm10 Gm1112 Tris	Mus musculus (Mouse)	2	-1.02887	1.63172	0.301425	0.867963	0.626511	0.501186
Q3V300	14.6962	13.1861	13.223	13.7603	14.4466	13.7049	14.245	14.3156	13.9706	13.8175	Q3V300	2	KIF22	Kinesin-like protein KIF22	Kif22	Mus musculus (Mouse)	2	-0.797974	0.501421	-0.148277	0.867963	0.624049	-0.50481
Q8BH48	16.6749	18.0788	17.7303	17.5395	16.9063	17.6395	17.185	17.6114	17.6339	17.479	Q8BH48;Q8BH48-2	4	UBAP1	Ubiquitin-associated protein 1	Ubap1	Mus musculus (Mouse)	0	-0.666959	0.419377	-0.123791	0.867963	0.624526	-0.504106
Q6GU68	17.8509	18.6493	18.7695	17.8675	18.2798	17.8824	17.9185	18.8394	18.2974	17.8806	Q6GU68	7	ISLR	Immunoglobulin superfamily containing leucine-rich repeat protein	Islr	Mus musculus (Mouse)	0	-0.40914	0.648595	0.119728	0.867963	0.626814	0.500741
P02104	24.6821	25.1272	24.7013	25.4738	25.7709	25.1924	24.9167	24.6393	25.5277	24.8913	P02104	21	HBE	Hemoglobin subunit epsilon-Y2	Hbb-y	Mus musculus (Mouse)	0	-0.401716	0.63689	0.117587	0.867963	0.626742	0.500847
P62274	19.6881	20.7627	20.0466	20.4414	20.788	20.3048	20.3571	20.4343	20.3548	19.7124	P62274	5	RS29	40S ribosomal protein S29	Rps29	Mus musculus (Mouse)	0	-0.384352	0.609691	0.11267	0.867963	0.626355	0.501416
Q7TPM1-2	15.2199	14.6496	15.865	15.1371	15.1298	14.8391	15.1954	15.5464	15.4684	15.484	Q7TPM1-2	3	NA	NA	NA	NA	0	-0.575215	0.362473	-0.106371	0.867963	0.626069	-0.501836
Q9D8Y0	18.4572	19.1468	18.8246	18.5771	18.1584	18.7325	18.5128	18.4285	18.6221	18.4571	Q9D8Y0	17	EFHD2	EF-hand domain-containing protein D2	Efhd2 Sws1	Mus musculus (Mouse)	0	-0.280346	0.444782	0.0822178	0.867963	0.626238	0.501588
Q922L6	18.718	18.2208	18.8272	18.7768	19.3067	18.7319	18.743	18.6576	18.6042	18.7034	Q922L6	11	NELFD	Negative elongation factor D	Nelfcd Nelfd Th1 Th1l	Mus musculus (Mouse)	0	-0.27694	0.44079	0.0819247	0.867963	0.623952	0.504952
P47877	17.3824	18.0217	17.8978	17.8148	17.3816	17.9865	17.4092	17.3747	17.5936	17.7264	P47877	7	IBP2	Insulin-like growth factor-binding protein 2	Igfbp2 Igfbp-2	Mus musculus (Mouse)	1	-0.277362	0.440453	0.0815457	0.867963	0.625579	0.502556
Q920D3	15.8843	16.2428	15.4958	15.6927	15.976	16.0236	15.8159	16.0063	15.495	15.5577	Q920D3	2	MED28	Mediator of RNA polymerase II transcription subunit 28	Med28 Fksg20	Mus musculus (Mouse)	1	-0.268382	0.42563	0.0786239	0.867963	0.626523	0.501169
O88796	18.6372	18.0074	18.0021	18.2932	18.6226	17.9083	18.3315	18.2687	18.3099	18.3608	O88796	11	RPP30	Ribonuclease P protein subunit p30	Rpp30 Rnasep2	Mus musculus (Mouse)	0	-0.261262	0.41457	0.0766539	0.867963	0.626124	0.501755
Q9D6N5	16.3384	16.4725	15.9358	15.9874	15.6991	15.9748	16.1299	16.2836	16.1614	16.2427	Q9D6N5	7	NC2A	Dr1-associated corepressor	Drap1	Mus musculus (Mouse)	0	-0.387791	0.244092	-0.0718497	0.867963	0.625265	-0.503019
Q99LG2	17.6928	17.5631	17.6203	17.6693	18.3304	17.6799	17.6992	17.5985	17.8686	17.6763	Q99LG2	10	TNPO2	Transportin-2	Tnpo2	Mus musculus (Mouse)	0	-0.240089	0.381439	0.0706751	0.867963	0.625251	0.50304
Q9ES28	16.7389	16.9451	17.3466	17.4757	17.2284	16.9847	17.0382	17.1266	17.1586	17.0917	Q9ES28;Q9ES28-2;Q9ES28-3;Q9ES28-4;Q9ES28-7	24	ARHG7	Rho guanine nucleotide exchange factor 7	Arhgef7 Kiaa0142 Pak3bp	Mus musculus (Mouse)	0	-0.227363	0.361309	0.0669728	0.867963	0.625079	0.503293
Q9R0E1	18.435	17.8325	18.2515	18.2226	18.4769	18.0529	18.1884	18.1455	18.2584	18.2716	Q9R0E1	20	PLOD3	Multifunctional procollagen lysine hydroxylase and glycosyltransferase LH3	Plod3	Mus musculus (Mouse)	0	-0.204654	0.32533	0.0603379	0.867963	0.624841	0.503644
Q9CZU3	20.4658	19.994	20.4144	20.569	20.6046	20.2925	20.4236	20.2485	20.2819	20.5015	Q9CZU3	31	MTREX	Exosome RNA helicase MTR4	Mtrex Skiv2l2	Mus musculus (Mouse)	0	-0.202746	0.322628	0.0599411	0.867963	0.624108	0.504722
Q5DTS4	17.9354	18.5742	18.2075	18.3254	18.1899	18.294	18.2422	18.3267	18.2131	18.4384	Q5DTS4;S4R1W5	22	NA	NA	NA	NA	0	-0.304587	0.19177	-0.0564084	0.867963	0.625453	-0.502743
Q9D8M4	17.3527	16.7406	16.9882	17.0949	16.9532	16.9307	17.1788	17.0375	17.1045	17.1564	Q9D8M4	7	RL7L	60S ribosomal protein L7-like 1	Rpl7l1	Mus musculus (Mouse)	0	-0.30163	0.190291	-0.0556696	0.867963	0.626887	-0.500633
Q8R4X3	19.3037	19.4444	19.5566	19.6298	19.5327	19.7171	19.4215	19.5478	19.4867	19.5114	Q8R4X3	25	RBM12	RNA-binding protein 12	Rbm12	Mus musculus (Mouse)	0	-0.235171	0.148198	-0.0434863	0.867963	0.626093	-0.501801
Q922B1	16.7298	16.574	16.6213	16.5964	16.7719	16.6001	16.6233	16.5821	16.6313	16.6846	Q922B1	3	MACD1	ADP-ribose glycohydrolase MACROD1	Macrod1 Lrp16	Mus musculus (Mouse)	9	-0.116641	0.185468	0.0344136	0.867963	0.624651	0.503922
Q9JLQ2	16.4616	15.9386	16.3434	16.2397	16.0451	16.1491	15.9531	16.6271	16.2768	16.3739	Q9JLQ2	9	GIT2	ARF GTPase-activating protein GIT2	Git2	Mus musculus (Mouse)	0	-0.381404	0.240808	-0.0702978	0.868189	0.627452	-0.499804
Q6NVE8	15.5886	15.7257	15.5856	15.5015	15.5951	15.6952	15.5007	16.1331	15.3964	15.5924	Q6NVE8	3	WDR44	WD repeat-containing protein 44	Wdr44 RPH11	Mus musculus (Mouse)	1	-0.348752	0.22019	-0.0642809	0.868189	0.627443	-0.499817
P62876	17.3767	17.1937	16.918	16.8993	16.8859	17.0136	17.1543	17.147	17.1495	17.074	P62876	3	RPAB5	DNA-directed RNA polymerases I, II, and III subunit RPABC5	Polr2l	Mus musculus (Mouse)	0	-0.28728	0.181397	-0.0529419	0.868189	0.627512	-0.499715
Q8VBU8	14.5056	13.6278	13.4509	14.6303	14.7273	13.3523	13.9995	14.284	14.2761	14.3124	Q8VBU8;Q8VBU8-2;Q8VBU8-3;Q8VBU8-4	2	BANP	Protein BANP	Banp Smar1	Mus musculus (Mouse)	0	-0.493908	0.780993	0.143543	0.868495	0.628625	0.498081
Q9Z1T6	14.8841	13.352	14.4339	14.4624	15.0284	14.1397	14.6789	14.7783	14.7242	14.5375	Q9Z1T6;Q9Z1T6-1	3	FYV1	1-phosphatidylinositol 3-phosphate 5-kinase	Pikfyve Fab1 Kiaa0981 Pip5k3	Mus musculus (Mouse)	1	-0.759985	0.480898	-0.139544	0.868495	0.629035	-0.49748
O55060	16.7306	15.706	16.7945	16.4343	16.764	16.5959	16.5962	16.2215	16.919	16.6224	O55060	7	TPMT	Thiopurine S-methyltransferase	Tpmt	Mus musculus (Mouse)	0	-0.57156	0.361349	-0.105105	0.868495	0.628405	-0.498404
Q8BQZ5	17.3997	17.997	17.8457	17.7236	17.1783	17.8136	17.3683	17.8844	17.6935	17.789	Q8BQZ5	8	CPSF4	Cleavage and polyadenylation specificity factor subunit 4	Cpsf4 Cpsf30	Mus musculus (Mouse)	0	-0.440466	0.278654	-0.0809056	0.868495	0.62888	-0.497707
Q9JM14	17.2358	18.0409	17.9155	17.8343	17.3209	17.8463	17.5809	17.7403	17.7247	17.8523	Q9JM14	6	NT5C	5'(3')-deoxyribonucleotidase, cytosolic type	Nt5c Dnt1	Mus musculus (Mouse)	0	-0.431879	0.273052	-0.0794137	0.868495	0.628433	-0.498362
Q9Z2D6-2	16.6977	17.3644	17.1133	17.0857	16.7481	17.1404	16.8184	16.9986	16.8627	16.8585	Q9Z2D6-2	25	NA	NA	NA	NA	0	-0.227446	0.359697	0.0661256	0.868495	0.62853	0.498221
Q9WVE8	16.7615	17.1448	16.7929	16.8605	16.9421	17.121	16.9395	16.9075	16.572	16.6645	Q9WVE8	9	PACN2	Protein kinase C and casein kinase substrate in neurons protein 2	Pacsin2	Mus musculus (Mouse)	0	-0.204684	0.323573	0.0594446	0.868495	0.62881	0.497809
P42567	16.8347	17.0557	16.9675	16.8841	16.8591	16.9653	16.8071	16.8947	16.7646	16.9786	P42567	20	EPS15	Epidermal growth factor receptor substrate 15	Eps15	Mus musculus (Mouse)	0	-0.131575	0.20791	0.0381675	0.868495	0.629117	0.497359
Q63844	20.2843	20.4232	20.4441	20.3003	20.4397	20.5084	20.3667	20.3134	20.4496	20.4317	Q63844	15	MK03	Mitogen-activated protein kinase 3	Mapk3 Erk1 Prkm3	Mus musculus (Mouse)	0	-0.193546	0.122322	-0.0356117	0.868495	0.628168	-0.498752
P61211	18.0759	16.8599	16.6384	16.9898	17.5452	16.9403	17.2622	17.0228	17.1285	17.1645	P61211	6	ARL1	ADP-ribosylation factor-like protein 1	Arl1	Mus musculus (Mouse)	0	-0.41028	0.646654	0.118187	0.868726	0.63095	0.494672
Q60848	15.4321	15.2293	15.5938	15.8567	15.7616	15.0288	15.5999	15.4729	15.433	15.9204	Q60848;Q60848-2	7	HELLS	Lymphocyte-specific helicase	Hells Lsh Pasg	Mus musculus (Mouse)	0	-0.290123	0.457533	0.0837052	0.868726	0.630538	0.495275
Q3U186	19.5804	18.8285	18.9202	19.2713	19.5432	18.9058	19.3007	19.0615	19.145	19.331	Q3U186	6	SYRM	Probable arginine--tRNA ligase, mitochondrial	Rars2 Rarsl	Mus musculus (Mouse)	0	-0.277357	0.4372	0.0799215	0.868726	0.630868	0.494792
Q91XX1	17.6805	17.0855	17.738	17.387	17.7365	17.5953	17.6667	17.5319	17.3802	17.7981	Q91XX1	4	NA	NA	NA	NA	0	-0.376162	0.238285	-0.0689384	0.868726	0.629817	-0.496333
Q6ZPR5	17.3933	16.6738	17.0796	17.3344	17.3667	16.939	17.206	17.0783	17.1434	17.1416	Q6ZPR5;Q6ZPR5-2;Q6ZPR5-3;Q6ZPR5-4	15	NSMA3	Sphingomyelin phosphodiesterase 4	Smpd4 Kiaa1418	Mus musculus (Mouse)	0	-0.235725	0.371519	0.0678971	0.868726	0.630976	0.494634
Q99JX4	17.9632	17.3499	17.3343	17.4599	17.7148	17.4766	17.7618	17.5044	17.6844	17.716	Q99JX4	17	EIF3M	Eukaryotic translation initiation factor 3 subunit M	Eif3m Pcid1	Mus musculus (Mouse)	0	-0.351365	0.222904	-0.0642304	0.868726	0.630869	-0.494791
Q9D024	16.6393	17.0033	16.835	16.7816	16.3635	16.8025	16.55	16.8078	16.6329	16.529	Q9D024;Q9D024-2	19	CCD47	PAT complex subunit CCDC47	Ccdc47 Asp4	Mus musculus (Mouse)	0	-0.208473	0.328655	0.0600911	0.868726	0.630786	0.494913
P70324	16.8263	17.3066	17.0403	16.7815	17.1152	17.0884	17.1012	17.1943	16.9034	17.054	P70324;P70324-2	5	TBX3	T-box transcription factor TBX3	Tbx3	Mus musculus (Mouse)	0	-0.296716	0.18816	-0.0542782	0.868726	0.630582	-0.495212
Q3UIK4	17.2577	17.2877	17.1595	16.9339	17.1824	17.0755	17.2112	17.2268	16.9043	17.1698	Q3UIK4;Q3UIK4-2	4	MET14	N6-adenosine-methyltransferase non-catalytic subunit	Mettl14 Kiaa1627	Mus musculus (Mouse)	0	-0.161843	0.255244	0.0467006	0.868726	0.630503	0.495327
Q8R3I3	17.2178	17.0545	17.0753	17.0047	17.3095	16.9707	17.1366	17.1486	17.0863	17.1196	Q8R3I3	5	COG6	Conserved oligomeric Golgi complex subunit 6	Cog6 Kiaa1134	Mus musculus (Mouse)	0	-0.138358	0.218377	0.0400095	0.868726	0.62994	0.496152
P80318	22.1902	22.0815	22.1717	22.2338	22.1092	22.1915	22.1755	22.0954	22.2291	22.26	P80318	69	TCPG	T-complex protein 1 subunit gamma	Cct3 Cctg	Mus musculus (Mouse)	0	-0.1806	0.114568	-0.0330164	0.868726	0.630842	-0.49483
Q7TQ95	18.7532	19.1705	19.1868	18.9876	18.8939	18.9997	19.041	19.0655	19.0242	19.0913	Q7TQ95	17	LNP	Endoplasmic reticulum junction formation protein lunapark	Lnpk Kiaa1715 Lnp Uln	Mus musculus (Mouse)	0	-0.251463	0.159591	-0.0459358	0.868766	0.631158	-0.494367
Q8BTH8	17.1544	16.1158	16.3891	16.4095	16.6858	16.4732	16.7383	16.7757	16.6119	16.5756	Q8BTH8	8	KC1G1	Casein kinase I isoform gamma-1	Csnk1g1	Mus musculus (Mouse)	0	-0.460479	0.292377	-0.0840513	0.868792	0.631485	-0.493889
P70180	17.6547	17.2443	17.5889	17.4019	17.3112	17.4725	17.4245	17.2683	17.4144	17.3884	P70180	9	ANPRC	Atrial natriuretic peptide receptor 3	Npr3	Mus musculus (Mouse)	0	-0.161927	0.255042	0.0465573	0.868792	0.631444	0.493948
A2CG63	17.9182	18.016	18.1489	18.1545	18.0425	17.8863	18.02	17.8468	18.1184	18.8277	A2CG63;A2CG63-2	2	ARI4B	AT-rich interactive domain-containing protein 4B	Arid4b Sap180	Mus musculus (Mouse)	4	-0.459897	0.292279	-0.0838088	0.869074	0.632154	-0.492909
P50096	18.2282	18.9168	18.7533	18.7071	18.7014	18.7831	18.6374	18.6548	18.6715	18.8587	P50096	10	IMDH1	Inosine-5'-monophosphate dehydrogenase 1	Impdh1	Mus musculus (Mouse)	0	-0.327928	0.208453	-0.0597377	0.869074	0.632306	-0.492687
Q8BXQ2	18.8276	18.4811	18.3435	18.4499	18.7771	18.333	18.6398	18.6273	18.3363	18.6472	Q8BXQ2	6	PIGT	GPI transamidase component PIG-T	Pigt Ndap7	Mus musculus (Mouse)	0	-0.206197	0.324441	0.059122	0.869074	0.63217	0.492887
Q8BH95	20.0415	20.497	20.3099	20.2592	20.202	20.5044	20.2142	20.2558	20.2871	20.2867	Q8BH95	18	ECHM	Enoyl-CoA hydratase, mitochondrial	Echs1	Mus musculus (Mouse)	0	-0.261793	0.166374	-0.0477097	0.869074	0.632136	-0.492936
Q9EQW7	13.5246	14.1431	13.8417	14.1605	11.9968	13.4989	12.7469	14.5207	13.7291	14.2675	Q9EQW7	3	KI13A	Kinesin-like protein KIF13A	Kif13a	Mus musculus (Mouse)	1	-1.20412	0.765587	-0.219267	0.869079	0.632463	-0.492457
Q9D7S7	19.3049	19.5027	18.9039	18.9488	18.9254	19.3672	19.2222	19.127	19.1371	19.0492	Q9D7S7;Q9D7S7-2	5	RL22L	60S ribosomal protein L22-like 1	Rpl22l1	Mus musculus (Mouse)	0	-0.348798	0.221925	-0.0634361	0.86936	0.632975	-0.491708
O35864	18.141	18.1605	18.1416	18.1723	18.4422	18.1451	18.2069	18.1245	18.1711	18.2184	O35864	17	CSN5	COP9 signalosome complex subunit 5	Cops5 Csn5 Jab1 Kic2	Mus musculus (Mouse)	0	-0.134021	0.210656	0.0383174	0.86936	0.632919	0.49179
Q9CQX2	18.914	19.1345	19.3471	19.3044	18.927	19.1164	19.0801	19.1786	19.2189	19.2851	Q9CQX2	7	CYB5B	Cytochrome b5 type B	Cyb5b Cyb5m	Mus musculus (Mouse)	0	-0.277536	0.17668	-0.0504278	0.869683	0.633364	-0.491139
Q8BHT6	18.0982	16.5722	12.2217	17.2088	18.1182	16.0455	17.5242	17.279	16.6541	17.1038	Q8BHT6	2	B3GLT	Beta-1,3-glucosyltransferase	B3glct B3galtl Gm1057	Mus musculus (Mouse)	0	-2.64664	1.69168	-0.477483	0.869836	0.636272	-0.486892
Q02788	16.134	16.5494	16.5402	15.4887	15.918	16.2483	15.9246	16.1976	16.3875	15.2491	Q02788	13	CO6A2	Collagen alpha-2(VI) chain	Col6a2	Mus musculus (Mouse)	0	-0.437598	0.686838	0.12462	0.869836	0.633948	0.490285
Q9CQU3	17.537	16.5684	17.0065	17.2461	17.887	17.0747	17.6045	17.0496	17.6139	17.4652	Q9CQU3	5	RER1	Protein RER1	Rer1	Mus musculus (Mouse)	0	-0.623796	0.398705	-0.112545	0.869836	0.636251	-0.486923
Q4KML4	21.1195	21.7473	21.3479	21.3645	20.7445	21.2163	21.0485	21.2467	21.5549	21.7138	Q4KML4	4	ABRAL	Costars family protein ABRACL	Abracl	Mus musculus (Mouse)	0	-0.504396	0.321783	-0.0913064	0.869836	0.634894	-0.488904
Q3U1F9	17.235	17.8968	18.0504	17.6058	17.1115	17.8077	17.3801	17.4756	17.4049	17.3881	Q3U1F9	3	PHAG1	Phosphoprotein associated with glycosphingolipid-enriched microdomains 1	Pag1 Cbp Pag	Mus musculus (Mouse)	1	-0.314624	0.491895	0.0886359	0.869836	0.636764	0.486174
Q9D162	17.3154	18.1083	17.955	18.0177	17.4634	17.6899	17.6549	17.8374	17.9573	18.1302	Q9D162;Q9D162-2;Q9D162-3	2	CC167	Coiled-coil domain-containing protein 167	Ccdc167	Mus musculus (Mouse)	0	-0.454916	0.290965	-0.0819755	0.869836	0.636749	-0.486196
Q9D906	18.4995	17.6326	18.1929	18.1868	18.2474	17.8038	18.3273	17.9399	18.0889	18.2126	Q9D906	6	ATG7	Ubiquitin-like modifier-activating enzyme ATG7	Atg7 Apg7l	Mus musculus (Mouse)	0	-0.273253	0.427911	0.0773288	0.869836	0.635591	0.487885
Q9D4H2	17.052	16.3655	16.3898	16.4643	16.4502	16.159	16.3788	16.4449	16.5093	16.8435	Q9D4H2	10	GCC1	GRIP and coiled-coil domain-containing protein 1	Gcc1	Mus musculus (Mouse)	0	-0.27292	0.42742	0.07725	0.869836	0.635538	0.487963
Q924M7	17.0618	16.1852	16.4369	16.571	16.6975	16.363	16.4983	16.6222	16.5876	16.5281	Q924M7	10	MPI	Mannose-6-phosphate isomerase	Mpi Mpi1 Pmi	Mus musculus (Mouse)	0	-0.248121	0.389397	0.0706384	0.869836	0.634028	0.490168
O88447	17.762	18.4583	18.2557	18.3124	17.9021	18.395	18.1881	17.961	18.2606	18.2316	O88447	19	KLC1	Kinesin light chain 1	Klc1 Kns2	Mus musculus (Mouse)	0	-0.382537	0.244161	-0.0691883	0.869836	0.635242	-0.488395
Q9DBR0	17.7474	18.6155	18.2206	18.299	18.0243	18.2463	18.0517	18.0788	18.0753	18.11	Q9DBR0	19	AKAP8	A-kinase anchor protein 8	Akap8 Akap95	Mus musculus (Mouse)	0	-0.243632	0.381566	0.068967	0.869836	0.635512	0.488001
Q9QUJ7	17.6753	16.8954	17.1631	16.9312	17.2688	17.2124	17.2547	17.152	17.3822	17.2714	Q9QUJ7;Q9QUJ7-2	10	ACSL4	Long-chain-fatty-acid--CoA ligase 4	Acsl4 Acs4 Facl4	Mus musculus (Mouse)	0	-0.37566	0.24005	-0.0678048	0.869836	0.636081	-0.48717
P61205	20.4276	19.8466	19.9607	20.1306	20.5127	19.9933	20.1378	19.9867	20.332	20.0937	P61205;P84078	18	ARF3	ADP-ribosylation factor 3	Arf3	Mus musculus (Mouse)	0	-0.237161	0.371032	0.0669356	0.869836	0.636288	0.486869
Q9ET26	16.3386	16.8523	16.6414	16.6427	16.3447	16.6215	16.5653	16.7304	16.1385	16.4306	Q9ET26	6	RN114	E3 ubiquitin-protein ligase RNF114	Rnf114 Zfp228 Zfp313 Znf228 Znf313	Mus musculus (Mouse)	0	-0.234073	0.367436	0.0666811	0.869836	0.633865	0.490407
Q8BGR9	17.5559	17.0229	16.8923	16.8491	17.141	17.2198	17.1656	17.1957	17.1428	17.0461	Q8BGR9	10	UBCP1	Ubiquitin-like domain-containing CTD phosphatase 1	Ublcp1	Mus musculus (Mouse)	0	-0.342622	0.219107	-0.0617576	0.869836	0.636635	-0.486362
Q9Z247	18.0641	18.608	18.4645	18.2928	17.9539	18.2609	18.1832	18.3097	18.1562	18.1735	Q9Z247	17	FKBP9	Peptidyl-prolyl cis-trans isomerase FKBP9	Fkbp9 Fkbp60 Fkbp63	Mus musculus (Mouse)	0	-0.211731	0.331664	0.0599665	0.869836	0.635382	0.488191
Q9D287	18.1595	18.7351	18.5958	18.5703	18.329	18.6477	18.4538	18.5468	18.4567	18.5552	Q9D287	13	SPF27	Pre-mRNA-splicing factor SPF27	Bcas2 Dam1	Mus musculus (Mouse)	0	-0.299393	0.191133	-0.0541301	0.869836	0.635395	-0.488172
F6ZDS4	19.1109	19.6987	19.5245	19.5353	19.3392	19.4557	19.3144	19.4147	19.3378	19.4254	F6ZDS4	106	TPR	Nucleoprotein TPR	Tpr	Mus musculus (Mouse)	0	-0.184767	0.288979	0.052106	0.869836	0.636497	0.486563
Q9CWK8	18.8921	19.3515	19.1806	19.0621	19.084	19.0741	18.993	19.1671	19.084	19.0302	Q9CWK8	20	SNX2	Sorting nexin-2	Snx2	Mus musculus (Mouse)	0	-0.156367	0.245124	0.0443786	0.869836	0.634839	0.488984
A2AGH6	15.5284	15.1194	15.3037	15.361	15.3396	15.3873	15.3348	15.5198	15.2374	15.3925	A2AGH6;A2AGH6-2	8	MED12	Mediator of RNA polymerase II transcription subunit 12	Med12 Kiaa0192 Mopa Tnrc11 Trap230	Mus musculus (Mouse)	0	-0.243135	0.155237	-0.0439488	0.869836	0.635486	-0.488039
Q62376	20.3137	20.5239	20.2018	20.1975	20.1169	20.3487	20.2555	20.3692	20.3194	20.2703	Q62376	26	RU17	U1 small nuclear ribonucleoprotein 70 kDa	Snrnp70 Snrp70	Mus musculus (Mouse)	0	-0.232439	0.148692	-0.0418735	0.869836	0.636863	-0.486029
Q8JZQ9	20.3466	20.1689	20.162	20.2167	20.2126	20.2032	20.2065	20.2019	20.3181	20.3472	Q8JZQ9	43	EIF3B	Eukaryotic translation initiation factor 3 subunit B	Eif3b Eif3s9	Mus musculus (Mouse)	0	-0.188719	0.120659	-0.0340299	0.869836	0.636476	-0.486594
P70335	17.2087	17.1469	15.917	16.1326	15.5873	16.4917	16.2611	17.0236	16.8921	16.123	P70335;P70335-2	10	ROCK1	Rho-associated protein kinase 1	Rock1	Mus musculus (Mouse)	0	-0.889204	0.569603	-0.1598	0.86992	0.637849	-0.484592
P17742	23.9727	24.645	23.91	23.7542	23.348	23.9054	23.9303	24.0461	24.1055	24.1162	P17742	26	PPIA	Peptidyl-prolyl cis-trans isomerase A	Ppia	Mus musculus (Mouse)	0	-0.526748	0.337322	-0.0947133	0.86992	0.637633	-0.484907
P47915	20.9974	21.689	20.9446	21.3087	20.7324	21.5066	20.7512	20.8407	21.1525	20.9479	P47915	7	RL29	60S ribosomal protein L29	Rpl29 Rpl43	Mus musculus (Mouse)	0	-0.336319	0.525583	0.0946323	0.86992	0.637082	0.485711
Q9CR98	17.1154	17.8634	17.414	17.263	17.1911	17.5284	17.4228	17.3538	17.4534	17.4073	Q9CR98	12	F136A	Protein FAM136A	Fam136a	Mus musculus (Mouse)	0	-0.354645	0.227134	-0.0637554	0.86992	0.637712	-0.484792
O35857	18.217	18.3794	18.3971	18.3149	18.2752	18.3913	18.2045	18.1838	18.3086	18.3197	O35857	21	TIM44	Mitochondrial import inner membrane translocase subunit TIM44	Timm44 Mimt44 Tim44	Mus musculus (Mouse)	0	-0.125054	0.195366	0.035156	0.86992	0.637313	0.485373
Q80XI3-2	19.2839	19.0924	19.2448	19.3026	19.314	19.1674	19.1868	19.1589	19.2472	19.3042	Q80XI3-2;Q80XI3-4	50	NA	NA	NA	NA	0	-0.123399	0.192658	0.0346298	0.86992	0.637769	0.484709
Q6PFR5	19.503	19.3227	19.3931	19.415	19.227	19.4881	19.4182	19.3912	19.3489	19.391	Q6PFR5	11	TRA2A	Transformer-2 protein homolog alpha	Tra2a	Mus musculus (Mouse)	0	-0.196485	0.1259	-0.0352927	0.869992	0.638056	-0.484291
Q6PHZ2	17.671	17.6306	17.6858	17.4526	17.4916	17.6526	17.5174	17.8493	17.6057	17.5205	Q6PHZ2;Q6PHZ2-2;Q6PHZ2-4;Q6PHZ2-5	7	KCC2D	Calcium/calmodulin-dependent protein kinase type II subunit delta	Camk2d Kiaa4163	Mus musculus (Mouse)	0	-0.23836	0.152778	-0.0427909	0.870083	0.638277	-0.483969
Q80TA4	16.7964	16.5288	15.9186	16.5681	17.0731	16.8815	16.6916	16.4013	16.5955	15.7159	Q80TA4;Q8VCL4;Q9CUK0	2	NA	NA	NA	NA	0	-0.428406	0.668068	0.119831	0.870266	0.638621	0.483468
Q6ZPT1	17.0736	17.297	16.6186	16.898	18.0081	16.8963	17.254	17.0164	17.1153	17.0855	Q6ZPT1	10	KLHL9	Kelch-like protein 9	Klhl9 Kiaa1354	Mus musculus (Mouse)	0	-0.377634	0.588813	0.10559	0.870266	0.638719	0.483325
Q60751	17.2073	17.1516	17.3807	17.2006	17.2234	17.2045	17.2179	17.2244	17.2027	17.1512	Q60751	14	IGF1R	Insulin-like growth factor 1 receptor	Igf1r	Mus musculus (Mouse)	0	-0.11678	0.181841	0.0325305	0.871379	0.63969	0.481912
Q68ED7	16.5903	17.5832	17.6962	17.1185	16.6928	17.462	16.6443	16.6128	17.232	17.1281	Q68ED7	2	CRTC1	CREB-regulated transcription coactivator 1	Crtc1 Kiaa0616 Mect1 Torc1	Mus musculus (Mouse)	0	-0.433014	0.673713	0.120349	0.871967	0.640276	0.481059
Q8R2Y0	16.4473	14.5067	14.8277	15.3242	16.071	15.0903	16.0459	15.4206	15.8554	15.6138	Q8R2Y0;Q8R2Y0-2	4	ABHD6	Monoacylglycerol lipase ABHD6	Abhd6	Mus musculus (Mouse)	0	-0.953191	0.613495	-0.169848	0.872106	0.641282	-0.479596
P28653	17.8453	19.1985	18.4593	17.8959	17.7689	18.3586	18.0588	18.6103	17.9624	17.4716	P28653	10	PGS1	Biglycan	Bgn	Mus musculus (Mouse)	0	-0.510153	0.792618	0.141232	0.872106	0.641292	0.479582
P62313	17.2034	18.483	17.8245	17.8372	17.3437	18.0311	17.7626	17.8963	17.7713	17.7342	P62313	7	LSM6	U6 snRNA-associated Sm-like protein LSm6	Lsm6	Mus musculus (Mouse)	0	-0.564547	0.363044	-0.100752	0.872106	0.640662	-0.480498
Q6P9S0	17.4346	17.9417	17.9913	17.8146	17.3255	17.4376	17.4714	17.4896	17.822	17.9102	Q6P9S0	2	MTSS2	Protein MTSS 2	Mtss2 Mtss1l	Mus musculus (Mouse)	0	-0.271762	0.422566	0.0754021	0.872106	0.64072	0.480413
Q9JIY2	17.2816	17.8974	17.1484	17.4963	17.2365	17.6275	17.5693	17.6431	17.299	17.2756	Q9JIY2;Q9JIY2-2;Q9JIY2-3	4	HAKAI	E3 ubiquitin-protein ligase Hakai	Cbll1 Hakai	Mus musculus (Mouse)	0	-0.397876	0.256145	-0.0708653	0.872106	0.641463	-0.479334
Q61329	15.2281	15.8645	15.8824	15.7074	15.6274	15.7322	15.5724	15.6938	15.4997	15.5116	Q61329	16	ZFHX3	Zinc finger homeobox protein 3	Zfhx3 Atbf1	Mus musculus (Mouse)	0	-0.216441	0.336471	0.060015	0.872106	0.640883	0.480176
Q8CIG8	18.0617	17.8409	17.9962	18.3175	18.3567	17.9348	18.1683	17.9425	18.1177	18.1422	Q8CIG8	20	ANM5	Protein arginine N-methyltransferase 5	Prmt5 Jbp1 Skb1	Mus musculus (Mouse)	0	-0.19352	0.300537	0.0535083	0.872106	0.641613	0.479116
P23591	17.9766	17.8639	17.8352	17.945	18.0792	17.7673	17.9722	17.6891	18.0667	17.9828	P23591	6	FCL	GDP-L-fucose synthase	Gfus P35b Tsta3 Tstap35b	Mus musculus (Mouse)	0	-0.160297	0.249021	0.0443624	0.872106	0.641377	0.479458
Q8CE50	17.0312	16.285	16.4585	16.3122	16.8478	16.156	16.554	16.6552	16.5775	16.6033	Q8CE50	2	SNX30	Sorting nexin-30	Snx30	Mus musculus (Mouse)	0	-0.281488	0.436934	0.0777231	0.872174	0.641972	0.478594
Q3TWW8	19.4867	19.7432	19.262	19.4409	19.475	19.4513	19.5351	19.4861	19.5491	19.6042	Q3TWW8	13	SRSF6	Serine/arginine-rich splicing factor 6	Srsf6 Sfrs6 Srp55	Mus musculus (Mouse)	0	-0.244979	0.15782	-0.0435794	0.872174	0.641955	-0.478619
P62301	22.5676	22.1694	21.8477	21.848	22.3745	21.9381	22.2658	22.0017	22.1225	22.1317	P62301	19	RS13	40S ribosomal protein S13	Rps13	Mus musculus (Mouse)	0	-0.252054	0.391032	0.0694891	0.872503	0.642368	0.478018
Q9DCT5	15.5179	16.0394	13.99	13.8568	14.8318	14.9163	14.972	15.3459	14.969	14.9383	Q9DCT5	5	SDF2	Stromal cell-derived factor 2	Sdf2	Mus musculus (Mouse)	1	-1.0201	0.65781	-0.181147	0.872692	0.642662	-0.477592
Q8R344	16.9086	17.3398	17.0369	17.0548	16.7413	17.0825	16.9947	17.1224	16.8995	17.2583	Q8R344	6	CCD12	Coiled-coil domain-containing protein 12	Ccdc12	Mus musculus (Mouse)	0	-0.311099	0.200674	-0.0552124	0.872734	0.64289	-0.477261
Q8CGB3	15.8807	15.8867	15.4916	15.5873	15.8399	15.6312	15.5203	15.7814	15.6623	15.8421	Q8CGB3;Q8CGB3-3	16	UACA	Uveal autoantigen with coiled-coil domains and ankyrin repeats	Uaca Kiaa1561	Mus musculus (Mouse)	0	-0.180972	0.280513	0.0497701	0.872734	0.643002	0.477098
O08677	17.7253	16.7124	17.8789	17.3832	17.7726	18.1902	17.7668	17.0239	16.7088	17.0541	O08677;O08677-2;O08677-3	7	KNG1	Kininogen-1	Kng1 Kng	Mus musculus (Mouse)	0	-0.531008	0.822451	0.145722	0.872856	0.643556	0.476294
Q8K3C3	18.8777	19.9243	19.6186	19.4502	19.0091	19.4518	19.1779	19.2679	19.2597	19.2893	Q8K3C3	9	LZIC	Protein LZIC	Lzic	Mus musculus (Mouse)	0	-0.315774	0.489106	0.086666	0.872856	0.643527	0.476337
Q6ZPE2	17.0579	16.7103	16.9563	17.0193	16.977	17.0196	16.9259	16.8928	17.0493	17.0303	Q6ZPE2;Q6ZPE2-2	16	MTMR5	Myotubularin-related protein 5	Sbf1 Kiaa3020 Mtmr5	Mus musculus (Mouse)	0	-0.222337	0.143489	-0.039424	0.872856	0.643248	-0.47674
Q9CWQ0	17.6153	16.3126	16.9007	17.1404	17.3663	16.1852	17.0633	16.8538	17.1702	17.4161	Q9CWQ0	2	DPH5	Diphthine methyl ester synthase	Dph5	Mus musculus (Mouse)	0	-0.471654	0.730349	0.129348	0.872878	0.643727	0.476046
Q7TSH6	18.2593	17.6955	17.6194	17.8415	18.3162	17.839	18.1278	17.9754	18.1772	17.9638	Q7TSH6;Q7TSH6-2;Q7TSH6-3	6	SCAF4	SR-related and CTD-associated factor 4	Scaf4 Kiaa1172 Srsf15	Mus musculus (Mouse)	0	-0.396972	0.256416	-0.0702778	0.87288	0.643882	-0.475821
Q9ER73	18.8945	19.3353	19.2608	19.0564	19.0029	19.4961	19.1176	18.8805	19.1365	19.2175	Q9ER73	13	ELP4	Elongator complex protein 4	Elp4 Paxneb	Mus musculus (Mouse)	0	-0.337678	0.218289	-0.059694	0.873453	0.64446	-0.474983
P62334	20.7262	21.1458	20.7943	20.7762	20.6733	20.8539	20.7155	20.7128	20.7823	20.8243	P62334	40	PRS10	26S proteasome regulatory subunit 10B	Psmc6 Sug2	Mus musculus (Mouse)	0	-0.166226	0.257017	0.0453956	0.873713	0.644806	0.474481
J3QPU5	10.8254	13.1035	13.6429	12.7309	19.8343	12.5447	12.9542	14.574	12.6364	14.1642	J3QPU5	4	NA	NA	NA	NA	0	-2.39612	3.70147	0.652671	0.874151	0.645473	0.473514
Q61409	15.3882	15.7248	15.6807	15.803	15.6948	15.988	15.609	15.9559	15.6464	14.4993	Q61409	2	PDE3B	cGMP-inhibited 3',5'-cyclic phosphodiesterase 3B	Pde3b	Mus musculus (Mouse)	1	-0.435764	0.672902	0.118569	0.874151	0.645749	0.473115
P62960	21.5613	22.9238	22.5037	22.195	21.7025	22.0854	21.7624	22.0053	22.1106	22.352	P62960	18	YBOX1	Y-box-binding protein 1	Ybx1 Msy-1 Msy1 Nsep1 Yb1	Mus musculus (Mouse)	0	-0.419074	0.647314	0.11412	0.874151	0.645541	0.473417
Q8VDR9	18.4788	17.4263	17.5147	18.0208	17.7744	17.8524	17.892	18.0075	17.9126	17.9682	Q8VDR9	6	DOCK6	Dedicator of cytokinesis protein 6	Dock6 Kiaa1395	Mus musculus (Mouse)	0	-0.474086	0.30701	-0.0835382	0.874151	0.645741	-0.473126
Q7TSQ8	18.0037	17.7891	18.1519	17.7047	17.6586	18.0438	17.9829	17.7522	17.8551	17.9317	Q7TSQ8	7	PDPR	Pyruvate dehydrogenase phosphatase regulatory subunit, mitochondrial	Pdpr Kiaa1990	Mus musculus (Mouse)	0	-0.292595	0.189573	-0.0515109	0.87442	0.646102	-0.472603
Q9JMK2	17.9355	18.5249	18.5178	18.5648	18.2944	18.5118	18.0951	18.4421	18.5071	18.6136	Q9JMK2	5	KC1E	Casein kinase I isoform epsilon	Csnk1e	Mus musculus (Mouse)	0	-0.377782	0.244901	-0.0664408	0.874538	0.646502	-0.472024
Q6P4U0	17.5213	16.9824	17.1823	17.6479	17.0824	17.3706	17.2046	17.2719	17.3904	17.4924	Q6P4U0	21	THS7B	Thrombospondin type-1 domain-containing protein 7B	Thsd7b	Mus musculus (Mouse)	0	-0.356749	0.231313	-0.0627176	0.874538	0.646653	-0.471805
Q5SRX1	17.536	17.5298	17.4211	17.5763	17.7287	17.2821	17.487	17.6412	17.6448	17.5194	Q5SRX1	16	TM1L2	TOM1-like protein 2	Tom1l2	Mus musculus (Mouse)	0	-0.160238	0.24718	0.043471	0.874538	0.646508	0.472016
P13595	20.4044	20.8535	20.9364	20.9025	20.7928	20.984	20.7808	20.6399	20.9911	20.7708	P13595	51	NCAM1	Neural cell adhesion molecule 1	Ncam1 Ncam	Mus musculus (Mouse)	0	-0.315203	0.204421	-0.0553914	0.874545	0.646813	-0.471573
Q8VCD5	16.7564	16.504	16.6394	16.6053	16.5298	16.4227	16.7855	16.6876	16.69	16.654	Q8VCD5	3	MED17	Mediator of RNA polymerase II transcription subunit 17	Med17 Crsp6 Trap80	Mus musculus (Mouse)	0	-0.233325	0.151354	-0.0409851	0.874563	0.646982	-0.471329
Q3U9G9	18.4212	18.2784	18.5125	18.5799	18.1849	18.5795	18.3661	18.3855	18.4619	18.4003	Q3U9G9	19	LBR	Delta(14)-sterol reductase LBR	Lbr	Mus musculus (Mouse)	0	-0.246557	0.160014	-0.0432712	0.874825	0.64733	-0.470825
Q8BML9	19.9951	19.7911	19.876	20.0183	20.0707	19.9299	19.9834	19.8126	19.8808	19.9634	Q8BML9	49	SYQ	Glutamine--tRNA ligase	Qars1 Qars	Mus musculus (Mouse)	0	-0.134666	0.207109	0.0362217	0.876471	0.648703	0.46884
Q78IS1	15.9585	13.9829	14.222	14.8248	16.1062	14.9782	15.5451	15.1859	15.3208	14.99	Q78IS1	2	TMED3	Transmembrane emp24 domain-containing protein 3	Tmed3	Mus musculus (Mouse)	0	-1.05894	0.688729	-0.185104	0.876534	0.648905	-0.468548
Q9CPW2	16.5071	17.4124	16.8713	16.8542	16.4563	16.608	16.882	16.7261	16.6754	16.8232	Q9CPW2	3	FDX2	Ferredoxin-2, mitochondrial	Fdx2 Fdx1l	Mus musculus (Mouse)	1	-0.287926	0.442558	0.0773159	0.876626	0.649129	0.468225
Q8BH44	17.334	16.6455	16.9179	17.0732	17.08	16.8357	17.0314	16.8508	17.0011	17.0497	Q8BH44	14	COR2B	Coronin-2B	Coro2b	Mus musculus (Mouse)	0	-0.210249	0.323044	0.0563978	0.876782	0.649399	0.467834
P63260	21.8377	25.364	23.2934	22.5889	22.2175	23.2528	23.1342	22.2494	22.2861	23.0339	P63260	2	ACTG	Actin, cytoplasmic 2	Actg1 Actg	Mus musculus (Mouse)	1	-1.0083	1.54637	0.269035	0.878088	0.650755	0.465876
Q8BZW8	16.3795	15.8318	16.2323	16.4872	16.7156	16.0522	16.6367	16.0714	16.7361	16.5919	Q8BZW8	4	NHLC2	NHL repeat-containing protein 2	Nhlrc2	Mus musculus (Mouse)	0	-0.508545	0.331769	-0.0883877	0.878088	0.651144	-0.465315
Q80W47	17.2495	17.4252	16.6966	16.6449	16.4944	16.944	16.8042	17.0442	16.5512	16.7374	Q80W47	3	WIPI2	WD repeat domain phosphoinositide-interacting protein 2	Wipi2	Mus musculus (Mouse)	0	-0.322391	0.494239	0.0859242	0.878088	0.65104	0.465465
Q9QXK7	18.578	18.6353	18.6649	18.7518	18.9997	18.6303	18.8074	18.7657	18.8333	18.807	Q9QXK7	17	CPSF3	Cleavage and polyadenylation specificity factor subunit 3	Cpsf3 Cpsf73	Mus musculus (Mouse)	0	-0.245781	0.160219	-0.0427813	0.878088	0.650566	-0.466149
Q9CYN2	18.38	18.0988	18.2834	18.06	18.0858	18.316	18.307	18.1471	18.165	18.1728	Q9CYN2	8	SPCS2	Signal peptidase complex subunit 2	Spcs2 Spc25	Mus musculus (Mouse)	0	-0.229857	0.149901	-0.0399777	0.878088	0.650876	-0.465701
Q80W54	17.9518	17.7493	17.967	17.3167	18.1296	18.0363	18.0091	17.9595	17.8593	17.6008	Q80W54	3	FACE1	CAAX prenyl protease 1 homolog	Zmpste24 Face1	Mus musculus (Mouse)	0	-0.404747	0.264561	-0.0700932	0.879375	0.652553	-0.463283
Q8BGA5	17.4756	17.3185	17.3597	17.5618	17.0726	17.1196	17.3996	17.4849	17.4423	17.611	Q8BGA5	6	KRR1	KRR1 small subunit processome component homolog	Krr1 Hrb2	Mus musculus (Mouse)	0	-0.310794	0.203132	-0.053831	0.879375	0.652492	-0.46337
P97370	18.4487	18.3314	18.6557	18.4965	18.1696	18.5529	18.3828	18.4054	18.5755	18.412	P97370	7	AT1B3	Sodium/potassium-transporting ATPase subunit beta-3	Atp1b3	Mus musculus (Mouse)	0	-0.261586	0.170987	-0.0452994	0.879375	0.652565	-0.463265
O35855	17.6782	16.8723	17.5013	17.73	17.7997	17.5661	17.6565	17.6413	17.5092	17.5759	O35855	8	BCAT2	Branched-chain-amino-acid aminotransferase, mitochondrial	Bcat2 Bcatm Eca40	Mus musculus (Mouse)	0	-0.425254	0.278265	-0.0734945	0.879796	0.653344	-0.462142
Q9Z0Y1	18.5278	18.3304	18.1871	18.2277	18.4551	18.4355	18.5591	18.2277	18.3931	18.3292	Q9Z0Y1	7	DCTN3	Dynactin subunit 3	Dctn3	Mus musculus (Mouse)	0	-0.250544	0.163924	-0.0433098	0.879796	0.653259	-0.462265
Q920B9	20.4523	20.2854	20.3118	20.4264	20.3546	20.297	20.379	20.2971	20.3321	20.3736	Q920B9	55	SP16H	FACT complex subunit SPT16	Supt16h Fact140 Factp140 Supt16	Mus musculus (Mouse)	0	-0.114831	0.175512	0.0303405	0.879796	0.653247	0.462283
Q60875	17.2727	17.5254	17.5111	17.5031	17.4161	17.498	17.3666	17.3354	17.4015	17.4536	Q60875;Q60875-4;Q60875-5	32	ARHG2	Rho guanine nucleotide exchange factor 2	Arhgef2 Kiaa0651 Lbcl1 Lfc	Mus musculus (Mouse)	0	-0.131312	0.200604	0.0346459	0.879939	0.653607	0.461764
Q99N91	16.8237	17.2466	16.3973	16.3468	15.7982	16.8772	16.728	16.4417	15.9484	15.9853	Q99N91	2	RM34	39S ribosomal protein L34, mitochondrial	Mrpl34	Mus musculus (Mouse)	0	-0.479915	0.732747	0.126416	0.880077	0.654021	0.461167
B1AUN2	18.2555	17.9	18.2882	18.4902	18.4709	18.2732	18.3992	18.2358	18.4573	18.3032	B1AUN2	15	NA	NA	NA	NA	0	-0.305981	0.200402	-0.0527892	0.880077	0.654018	-0.461171
E9Q4P1	15.6088	16.0433	16.0613	16.2122	15.4608	16.1125	15.9234	16.07	15.84	15.7841	E9Q4P1	2	WDFY1	WD repeat and FYVE domain-containing protein 1	Wdfy1 Kiaa1435	Mus musculus (Mouse)	6	-0.398349	0.260964	-0.0686927	0.880109	0.6542	-0.460909
Q8CJ40	18.9221	18.9763	18.8392	18.966	18.6999	18.6361	18.9346	18.9482	18.8276	18.8557	Q8CJ40;Q8CJ40-2;Q8CJ40-3	8	CROCC	Rootletin	Crocc Kiaa0445	Mus musculus (Mouse)	0	-0.153123	0.233677	0.040277	0.880146	0.654383	0.460646
Q9WUD1	18.1797	18.3771	18.2236	18.2368	18.1764	18.2125	17.9713	18.3409	18.2007	18.2728	Q9WUD1	14	CHIP	E3 ubiquitin-protein ligase CHIP	Stub1 Chip	Mus musculus (Mouse)	0	-0.149111	0.227195	0.039042	0.881499	0.655546	0.458973
Q8CCF0	19.0811	19.011	19.0199	19.2849	19.2007	19.1672	19.1431	19.0954	18.8711	19.121	Q8CCF0	22	PRP31	U4/U6 small nuclear ribonucleoprotein Prp31	Prpf31 Prp31	Mus musculus (Mouse)	0	-0.15295	0.232953	0.0400015	0.881678	0.655835	0.458557
Q6P2L6	16.7698	16.8153	16.2207	16.3427	16.4783	16.5708	15.9469	17.9077	16.4357	16.4723	Q6P2L6	2	NSD3	Histone-lysine N-methyltransferase NSD3	Nsd3 Whsc1l1	Mus musculus (Mouse)	0	-0.823997	0.541321	-0.141338	0.881822	0.656254	-0.457954
Q8BGS0	18.4881	18.2931	17.9232	17.8835	17.8307	18.0912	17.822	18.0882	17.984	18.123	Q8BGS0;Q8BGS0-2	4	MAK16	Protein MAK16 homolog	Mak16 Rbm13	Mus musculus (Mouse)	0	-0.237562	0.361666	0.0620519	0.881822	0.656153	0.458099
Q91YR1	18.7744	18.577	18.8688	18.7393	18.9059	18.7761	18.6352	18.8007	18.7916	18.675	Q91YR1	14	TWF1	Twinfilin-1	Twf1 Ptk9	Mus musculus (Mouse)	0	-0.143179	0.217887	0.0373541	0.881882	0.656455	0.457666
Q9DBT5	17.6296	17.3329	17.4543	17.6525	17.8243	17.4082	17.6244	17.426	17.678	17.5184	Q9DBT5	13	AMPD2	AMP deaminase 2	Ampd2	Mus musculus (Mouse)	0	-0.183069	0.278496	0.0477137	0.882008	0.656705	0.457306
Q8BIW9	17.208	16.8746	17.0786	17.0635	17.0394	16.5054	16.9736	17.0267	17.2424	17.2049	Q8BIW9	2	CTF18	Chromosome transmission fidelity protein 18 homolog	Chtf18 Ctf18	Mus musculus (Mouse)	1	-0.238956	0.363391	0.0622176	0.882138	0.656958	0.456943
Q8C1B1	17.0838	15.7432	16.0011	16.0428	16.3957	16.1864	16.2051	16.1563	16.1908	16.0452	Q8C1B1;Q8C1B1-2	12	CAMP2	Calmodulin-regulated spectrin-associated protein 2	Camsap2 Camsap1l1 Kiaa1078	Mus musculus (Mouse)	0	-0.371186	0.564306	0.09656	0.882154	0.657183	0.456619
Q9D7B7	17.584	17.6848	17.8786	16.9437	17.1664	17.6142	17.4553	17.5278	17.1645	17.0742	Q9D7B7	3	GPX8	Probable glutathione peroxidase 8	Gpx8	Mus musculus (Mouse)	0	-0.324267	0.49291	0.0843215	0.882154	0.657282	0.456477
O88974	16.8377	16.3088	16.3555	16.7142	16.8123	16.6824	16.5486	16.6033	16.5588	16.9314	O88974;O88974-4	10	SETB1	Histone-lysine N-methyltransferase SETDB1	Setdb1 Eset Kiaa0067	Mus musculus (Mouse)	0	-0.346462	0.22808	-0.0591912	0.882576	0.657785	-0.455755
P57746	17.5659	17.154	17.1898	17.0725	17.5886	17.3344	17.3232	17.0817	17.3546	17.2044	P57746	10	VATD	V-type proton ATPase subunit D	Atp6v1d Atp6m Vatd	Mus musculus (Mouse)	0	-0.210167	0.319181	0.0545072	0.882576	0.657947	0.455521
Q6P5B0	21.2781	21.0451	21.1875	21.1869	21.3176	21.0441	21.2364	21.0762	21.2165	21.2593	Q6P5B0	26	RRP12	RRP12-like protein	Rrp12 Kiaa0690	Mus musculus (Mouse)	0	-0.140972	0.21406	0.0365442	0.882576	0.658065	0.455352
O70480	18.0062	17.735	17.3837	17.2036	16.5475	17.5216	16.9366	17.3087	17.2367	17.3285	O70480	5	VAMP4	Vesicle-associated membrane protein 4	Vamp4	Mus musculus (Mouse)	0	-0.41985	0.637358	0.108754	0.882628	0.65826	0.455072
Q9D8S4	16.1691	17.2289	16.6913	16.8202	16.7197	16.0451	16.9654	17.1223	17.0542	16.9741	Q9D8S4	3	ORN	Oligoribonuclease, mitochondrial	Rexo2 Smfn	Mus musculus (Mouse)	0	-0.624576	0.411894	-0.106341	0.883131	0.659092	-0.453878
Q9Z2F7	15.946	14.6725	15.5046	15.2078	15.0471	15.4474	15.3774	15.2623	15.2244	15.5227	Q9Z2F7	2	BNI3L	BCL2/adenovirus E1B 19 kDa protein-interacting protein 3-like	Bnip3l Nix	Mus musculus (Mouse)	0	-0.536585	0.354097	-0.0912441	0.883131	0.659573	-0.453188
P63028	21.5529	22.304	21.7163	21.6015	21.1769	21.8092	21.7347	21.6961	21.8743	21.6295	P63028	23	TCTP	Translationally-controlled tumor protein	Tpt1 Trt	Mus musculus (Mouse)	0	-0.460624	0.303749	-0.0784377	0.883131	0.659036	-0.453958
Q9JJ89	15.5682	16.6444	15.9566	16.0575	16.173	15.9425	15.8943	16.1838	16.1136	15.8794	Q9JJ89	4	CCD86	Coiled-coil domain-containing protein 86	Ccdc86 Cyclon D19Ertd678e MNCb-4327	Mus musculus (Mouse)	0	-0.29965	0.454171	0.0772604	0.883131	0.659423	0.453404
Q9QXT0	18.5488	19.3674	19.2674	19.1932	18.9761	19.1914	19.0292	19.125	19.1431	19.1842	Q9QXT0	15	CNPY2	Protein canopy homolog 2	Cnpy2 Msap Tmem4 Zsig9	Mus musculus (Mouse)	0	-0.376308	0.24828	-0.0640141	0.883131	0.659427	-0.453397
Q9Z1B3	16.4688	16.318	16.691	16.2449	16.3618	16.2368	16.257	16.4396	16.4739	16.4523	Q9Z1B3;Q9Z1B3-2;Q9Z1B3-3	6	PLCB1	1-phosphatidylinositol 4,5-bisphosphate phosphodiesterase beta-1	Plcb1 Plcb	Mus musculus (Mouse)	0	-0.174402	0.264367	0.0449825	0.883131	0.659336	0.453529
Q80UM3	19.2525	18.4635	18.6504	18.8908	19.1538	18.8023	19.126	18.8181	18.989	19.0174	Q80UM3	43	NAA15	N-alpha-acetyltransferase 15, NatA auxiliary subunit	Naa15 Narg1 Nat1 Tbdn-1 Tubedown	Mus musculus (Mouse)	0	-0.402492	0.265765	-0.0683635	0.88329	0.66001	-0.452562
P97461	21.7726	21.5278	21.6677	21.654	21.5613	21.7466	21.7998	21.4752	21.6649	21.6862	P97461	20	RS5	40S ribosomal protein S5	Rps5	Mus musculus (Mouse)	0	-0.22291	0.147217	-0.0378464	0.88329	0.660161	-0.452345
Q91ZW3	19.7436	19.3945	19.5534	19.6436	19.5988	19.5172	19.609	19.4846	19.5317	19.6121	Q91ZW3	58	SMCA5	SWI/SNF-related matrix-associated actin-dependent regulator of chromatin subfamily A member 5	Smarca5 Snf2h	Mus musculus (Mouse)	0	-0.139406	0.211117	0.0358554	0.88329	0.660041	0.452516
Q9CQJ6	16.5994	18.3346	17.8262	17.7205	17.1913	17.8644	17.4037	17.5946	17.7359	17.6878	Q9CQJ6	9	DENR	Density-regulated protein	Denr	Mus musculus (Mouse)	0	-0.724815	0.479033	-0.122891	0.883615	0.660688	-0.45159
B2RQ71	16.8066	17.0852	17.0323	16.1149	16.2055	17.1034	17.1006	16.3191	16.6222	16.6182	B2RQ71;B7ZMZ7	3	NA	NA	NA	NA	0	-0.612504	0.404908	-0.103798	0.883615	0.660873	-0.451324
Q3UYV9	19.5946	18.8824	19.2277	19.3106	19.559	18.9374	19.2729	19.1917	19.3409	19.4946	Q3UYV9	21	NCBP1	Nuclear cap-binding protein subunit 1	Ncbp1 Cbp80	Mus musculus (Mouse)	0	-0.262847	0.397611	0.0673818	0.883615	0.660869	0.45133
Q91VZ6	18.2724	18.8415	18.7771	18.7627	18.472	18.9366	18.3372	18.6629	18.783	18.722	Q91VZ6	5	SMAP1	Stromal membrane-associated protein 1	Smap1	Mus musculus (Mouse)	0	-0.373177	0.246862	-0.0631571	0.883864	0.661373	-0.450609
Q9WTL7	17.9925	17.9141	17.8412	17.9418	18.0107	17.8625	18.0283	17.8498	18.0209	18.1127	Q9WTL7	14	LYPA2	Acyl-protein thioesterase 2	Lypla2	Mus musculus (Mouse)	0	-0.205409	0.135859	-0.034775	0.883864	0.66125	-0.450783
Q9JMA1	20.1774	20.0942	20.0478	20.2404	20.364	20.1369	20.1563	19.9249	20.1386	20.3524	Q9JMA1	24	UBP14	Ubiquitin carboxyl-terminal hydrolase 14	Usp14	Mus musculus (Mouse)	0	-0.168163	0.254034	0.0429354	0.884335	0.661881	0.44988
A0A8K1Z7Y0	16.8512	16.649	17.3309	17.4503	17.2085	17.2847	17.1517	17.0719	16.9101	16.6933	A0A8K1Z7Y0	3	NA	NA	NA	NA	0	-0.296707	0.447936	0.0756143	0.884625	0.662347	0.449213
Q99LM2	17.3397	17.1481	17.1766	17.0881	17.3407	17.1585	17.385	17.2501	17.1923	17.2881	Q99LM2	6	CK5P3	CDK5 regulatory subunit-associated protein 3	Cdk5rap3	Mus musculus (Mouse)	0	-0.214322	0.141976	-0.0361726	0.884625	0.662412	-0.44912
Q8CHC4	17.8345	17.8719	18.0705	18.1246	18.2317	18.0044	17.8857	17.7029	18.167	18.1188	Q8CHC4	8	SYNJ1	Synaptojanin-1	Synj1 Kiaa0910	Mus musculus (Mouse)	0	-0.200612	0.302456	0.0509222	0.885027	0.663339	0.447793
C0HKD8	17.5105	18.0287	18.0181	18.0505	17.805	17.9878	17.8108	17.9319	17.9304	17.999	C0HKD8;C0HKD9	10	MFA1A	Microfibrillar-associated protein 1A	Mfap1a	Mus musculus (Mouse)	0	-0.293404	0.194545	-0.0494292	0.885027	0.663103	-0.448131
Q8R2W9	16.5054	16.6323	16.1532	16.5728	16.5775	16.5628	16.5687	16.4613	16.6073	16.4605	Q8R2W9	3	PANK3	Pantothenate kinase 3	Pank3	Mus musculus (Mouse)	0	-0.260415	0.172708	-0.0438534	0.885027	0.663259	-0.447908
Q61474	18.1063	18.3305	17.9575	18.0992	18.0313	18.2123	18.0594	18.0001	17.9654	18.0919	Q61474	15	MSI1H	RNA-binding protein Musashi homolog 1	Msi1 Msi1h	Mus musculus (Mouse)	0	-0.153977	0.232284	0.0391537	0.885027	0.662899	0.448424
P16045	17.864	20.4977	20.0771	19.1965	18.855	19.1206	18.7494	19.6522	19.145	18.8624	P16045	12	LEG1	Galectin-1	Lgals1 Gbp	Mus musculus (Mouse)	0	-0.758558	1.14284	0.19214	0.885493	0.663869	0.447035
Q8CBY8	19.1904	18.9104	19.0244	19.0849	19.2767	19.0881	19.1182	18.9986	19.0903	19.0073	Q8CBY8	14	DCTN4	Dynactin subunit 4	Dctn4	Mus musculus (Mouse)	0	-0.14556	0.21926	0.0368502	0.885493	0.664002	0.446845
Q9Z2V5	16.9231	16.7489	17.2161	17.2227	17.3249	17.0911	16.9502	16.8966	17.1453	17.0907	Q9Z2V5	9	HDAC6	Histone deacetylase 6	Hdac6	Mus musculus (Mouse)	0	-0.207404	0.312087	0.0523416	0.88633	0.664787	0.445723
P97457	17.8154	18.7947	19.2654	19.1979	18.0708	18.4332	18.1714	19.288	18.3125	18.233	P97457	10	MYL11	Myosin regulatory light chain 11	Myl11 Mylpf	Mus musculus (Mouse)	0	-0.55994	0.842291	0.141176	0.886435	0.665022	0.445386
P70670	21.5798	23.056	22.3494	22.304	21.8706	22.5046	22.1682	22.3157	22.2925	22.3907	P70670	8	NACAM	Nascent polypeptide-associated complex subunit alpha, muscle-specific form	Naca Gm1878	Mus musculus (Mouse)	0	-0.611947	0.407178	-0.102384	0.886909	0.665692	-0.444429
Q149C2	15.8952	16.2361	15.5326	15.8505	15.8894	16.1285	15.9092	15.9505	15.4123	15.6551	Q149C2	2	MIPT3	TRAF3-interacting protein 1	Traf3ip1 Ift54 Mipt3	Mus musculus (Mouse)	1	-0.276907	0.416173	0.069633	0.886909	0.665674	0.444455
Q9CZV8	16.3627	14.7829	15.0231	15.5308	16.0768	14.889	15.9048	15.3817	15.3915	15.5391	Q9CZV8;Q9CZV8-3;Q9CZV8-4	2	FXL20	F-box/LRR-repeat protein 20	Fbxl20 Fbl2	Mus musculus (Mouse)	2	-0.535936	0.803982	0.134023	0.886971	0.667054	0.442485
E9PWE8	17.2515	17.7522	18.1791	17.9713	17.6327	17.9516	17.8789	17.6785	18.1058	17.5523	E9PWE8	5	NA	NA	NA	NA	0	-0.454869	0.302747	-0.0760613	0.886971	0.665901	-0.444131
Q7TPH6	16.5539	16.1497	15.8674	15.8493	16.4778	16.1041	16.2917	16.1752	16.4286	16.2273	Q7TPH6;Q7TPH6-2	9	MYCB2	E3 ubiquitin-protein ligase MYCBP2	Mycbp2 Pam Phr1	Mus musculus (Mouse)	0	-0.39463	0.263096	-0.0657674	0.886971	0.667152	-0.442346
P61979-3	19.2973	20.0546	19.7649	19.5623	19.6769	19.7164	19.6824	19.7404	19.6347	19.8624	P61979-3	2	NA	NA	NA	NA	0	-0.336036	0.223916	-0.0560596	0.886971	0.666771	-0.44289
Q99NB1	17.1788	16.5336	16.7939	16.8013	16.6546	17.0496	16.8696	16.6739	16.8498	16.7908	Q99NB1	6	ACS2L	Acetyl-coenzyme A synthetase 2-like, mitochondrial	Acss1 Acas2 Acas2l	Mus musculus (Mouse)	0	-0.325331	0.216799	-0.0542662	0.886971	0.666823	-0.442815
Q9CPV5	16.2042	16.1149	15.8762	16.1655	16.06	16.3054	15.91	16.142	15.6715	16.1223	Q9CPV5	2	PMF1	Polyamine-modulated factor 1	Pmf1	Mus musculus (Mouse)	0	-0.215613	0.323488	0.0539376	0.886971	0.666969	0.442606
Q05512	17.2828	17.7768	17.4391	17.6289	17.2927	17.7632	17.4231	17.4195	17.5198	17.5497	Q05512	19	MARK2	Serine/threonine-protein kinase MARK2	Mark2 Emk	Mus musculus (Mouse)	0	-0.305949	0.203938	-0.0510053	0.886971	0.667026	-0.442526
Q8BTG3	17.9251	17.4717	17.3407	17.5585	17.5356	17.5328	17.7888	17.5544	17.6359	17.5637	Q8BTG3	4	T11L1	T-complex protein 11-like protein 1	Tcp11l1	Mus musculus (Mouse)	0	-0.29223	0.194679	-0.0487755	0.886971	0.666588	-0.44315
Q9CQY6	18.2508	18.556	18.4837	18.3826	18.1366	18.4058	18.3189	18.4179	18.3441	18.5295	Q9CQY6	2	UQCC2	Ubiquinol-cytochrome-c reductase complex assembly factor 2	Uqcc2 Mnf1	Mus musculus (Mouse)	0	-0.247518	0.164884	-0.0413169	0.886971	0.666551	-0.443203
Q8BKX1	17.552	17.7875	17.4612	17.8903	18.1316	17.7643	17.7995	17.7221	17.6458	17.6195	Q8BKX1;Q8BKX1-2;Q8BKX1-3	7	BAIP2	Brain-specific angiogenesis inhibitor 1-associated protein 2	Baiap2	Mus musculus (Mouse)	0	-0.217354	0.325904	0.0542748	0.887117	0.667418	0.441966
Q8R349	18.2374	17.5066	17.7751	17.7278	18.6121	17.9994	18.3061	18.1544	17.8863	17.9404	Q8R349	16	CDC16	Cell division cycle protein 16 homolog	Cdc16 Anapc6	Mus musculus (Mouse)	0	-0.515677	0.344637	-0.0855198	0.888161	0.668972	-0.43975
Q91YD9	17.4681	18.1353	17.8331	17.7592	17.6086	17.9071	17.6551	17.763	17.862	17.8823	Q91YD9	8	WASL	Actin nucleation-promoting factor WASL	Wasl	Mus musculus (Mouse)	0	-0.319884	0.213835	-0.0530243	0.888161	0.669147	-0.4395
Q9CXW3	18.5472	18.9441	18.7843	18.7467	18.612	19.0096	18.6675	18.7847	18.6605	18.7323	Q9CXW3	24	CYBP	Calcyclin-binding protein	Cacybp Sip	Mus musculus (Mouse)	0	-0.265474	0.177293	-0.0440904	0.888161	0.668432	-0.440519
Q9DCD0	20.5281	20.1592	20.4681	20.5443	20.6702	20.3548	20.5177	20.3412	20.4667	20.4727	Q9DCD0	31	6PGD	6-phosphogluconate dehydrogenase, decarboxylating	Pgd	Mus musculus (Mouse)	0	-0.174659	0.261365	0.0433534	0.888161	0.668899	0.439854
O35465	18.9661	18.5449	18.5789	18.7533	18.8943	18.8168	18.779	18.6726	18.8956	18.788	O35465;O35465-2	10	FKBP8	Peptidyl-prolyl cis-trans isomerase FKBP8	Fkbp8 Fkbp38 Sam11	Mus musculus (Mouse)	0	-0.258628	0.172886	-0.042871	0.888161	0.669143	-0.439507
Q99LE6	18.8309	18.8118	18.9159	18.8707	19.2025	18.9209	18.9206	18.8463	18.8358	18.9185	Q99LE6	28	ABCF2	ATP-binding cassette sub-family F member 2	Abcf2	Mus musculus (Mouse)	0	-0.15261	0.228485	0.0379375	0.888161	0.668528	0.440383
Q8CDM8	16.0749	15.4155	15.5464	15.4418	15.8304	15.1014	15.7866	15.6059	15.7553	15.6975	Q8CDM8	4	FHI2A	FHF complex subunit HOOK interacting protein 2A	Fhip2a Fam160b1 Kiaa1600	Mus musculus (Mouse)	0	-0.293871	0.438767	0.0724478	0.889232	0.670584	0.437454
Q8CFT2	16.1572	15.4836	15.7884	15.9915	16.0927	15.4122	16.0297	15.8552	15.9541	15.926	Q8CFT2;Q8CFT2-2	2	SET1B	Histone-lysine N-methyltransferase SETD1B	Setd1b Kiaa1076 Set1b	Mus musculus (Mouse)	7	-0.272601	0.407064	0.0672315	0.889232	0.670483	0.437597
Q8CI95	17.8149	17.2079	17.3375	17.5416	17.7054	17.6546	17.7101	17.4959	17.5549	17.4562	Q8CI95	9	OSB11	Oxysterol-binding protein-related protein 11	Osbpl11	Mus musculus (Mouse)	0	-0.319708	0.21402	-0.0528441	0.889232	0.670201	-0.437999
Q66JV4	15.6032	15.1453	15.3378	15.2844	15.4041	15.3069	15.4011	15.5501	15.3229	15.4011	Q66JV4	16	R12BB	RNA-binding protein 12B-B	Rbm12b2 Rbm12bb	Mus musculus (Mouse)	0	-0.250997	0.168092	-0.0414526	0.889232	0.670506	-0.437564
O35134	15.9252	13.8722	13.8504	14.0782	15.6995	14.7479	15.328	15.0825	15.0688	14.1664	O35134	2	RPA1	DNA-directed RNA polymerase I subunit RPA1	Polr1a Rpa1 Rpo1-4	Mus musculus (Mouse)	1	-1.17317	0.785973	-0.193596	0.889309	0.670799	-0.437147
Q80TY0	16.2054	16.6126	17.3277	16.5986	17.2512	16.6295	16.5983	16.6056	16.6542	17.0525	Q80TY0;Q80TY0-2;Q80TY0-3;Q80TY0-4	6	FNBP1	Formin-binding protein 1	Fnbp1 Fbp17 Kiaa0554	Mus musculus (Mouse)	0	-0.370015	0.552134	0.0910595	0.889389	0.671017	0.436838
O08543	15.7336	14.8235	15.7616	15.7954	15.224	15.1615	15.3117	15.2794	16.3406	15.813	O08543	2	EFNA5	Ephrin-A5	Efna5 Epl7 Eplg7 Lerk7	Mus musculus (Mouse)	1	-0.690198	0.462939	-0.11363	0.889477	0.671662	-0.43592
E9PZJ8	16.0583	14.963	15.2425	15.5935	16.0214	14.7595	15.6534	15.4992	15.6783	15.742	E9PZJ8	3	ASCC3	Activating signal cointegrator 1 complex subunit 3	Ascc3	Mus musculus (Mouse)	1	-0.445359	0.663924	0.109282	0.889477	0.671734	0.435817
Q9Z138	17.3254	17.0146	16.4621	17.2223	17.3193	17.6911	17.4182	16.9235	16.5477	17.2639	Q9Z138	7	ROR2	Tyrosine-protein kinase transmembrane receptor ROR2	Ror2	Mus musculus (Mouse)	0	-0.609166	0.40897	-0.100098	0.889477	0.672359	-0.434928
Q8VHI3	18.1753	17.2526	17.7849	17.843	18.0661	17.758	17.909	17.7128	17.7223	17.6841	Q8VHI3	3	OFUT2	GDP-fucose protein O-fucosyltransferase 2	Pofut2	Mus musculus (Mouse)	0	-0.274037	0.408347	0.0671546	0.889477	0.672059	0.435355
Q9Z2Q2	17.6739	18.5503	18.2775	18.3295	18.007	18.2644	18.0227	18.1201	18.0263	18.0816	Q9Z2Q2	7	KNOP1	Lysine-rich nucleolar protein 1	Knop1 Tsg118	Mus musculus (Mouse)	0	-0.263104	0.392367	0.0646317	0.889477	0.671463	0.436202
Q69ZG0	16.7427	17.4196	16.6359	16.9996	17.0007	16.8443	17.0286	16.7579	16.9208	16.9491	Q69ZG0;Q6NV99;Q6P252;Q8BP50;Q8CB73	5	NA	NA	NA	NA	0	-0.243508	0.362685	0.0595887	0.889477	0.672407	0.43486
P99029	20.425	21.0437	20.8432	20.5702	20.6224	20.6242	20.575	20.6349	20.7014	20.7227	P99029;P99029-2	14	PRDX5	Peroxiredoxin-5, mitochondrial	Prdx5 Prdx6	Mus musculus (Mouse)	0	-0.20101	0.299598	0.0492937	0.889477	0.671885	0.435602
P47809	17.8436	18.1158	18.045	17.9645	18.081	18.0234	17.918	17.9573	17.9536	18.0368	P47809	10	MP2K4	Dual specificity mitogen-activated protein kinase kinase 4	Map2k4 Jnkk1 Mek4 Mkk4 Prkmk4 Sek1 Serk1 Skk1	Mus musculus (Mouse)	0	-0.131277	0.195513	0.0321178	0.889477	0.672461	0.434784
Q99M87	18.1611	18.1472	18.3416	18.2724	18.2546	18.1688	18.2605	18.2438	18.2601	18.4031	Q99M87;Q99M87-2	7	DNJA3	DnaJ homolog subfamily A member 3, mitochondrial	Dnaja3 Tid1	Mus musculus (Mouse)	0	-0.193971	0.130249	-0.0318611	0.889477	0.6725	-0.434728
Q8JZV7	19.1395	18.2068	18.3092	18.5366	19.087	18.4524	18.6314	18.6054	18.5205	18.6742	Q8JZV7	7	NAGA	N-acetylglucosamine-6-phosphate deacetylase	Amdhd2	Mus musculus (Mouse)	0	-0.323347	0.481412	0.0790326	0.88953	0.672698	0.434447
Q923Q2	16.9079	16.1288	16.6455	16.6804	16.4879	16.6287	16.672	16.6685	16.5932	16.5646	Q923Q2	3	STA13	StAR-related lipid transfer protein 13	Stard13	Mus musculus (Mouse)	0	-0.337142	0.226556	-0.0552929	0.889802	0.673062	-0.433929
Q923U0	16.939	18.2989	16.9758	16.603	17.0779	16.7037	17.8683	17.1481	16.8401	16.6305	Q923U0;Q923U0-3	2	TM1L1	TOM1-like protein 1	Tom1l1 Srcasm	Mus musculus (Mouse)	1	-0.579237	0.860743	0.140753	0.889885	0.67413	0.432412
P51859	18.3864	19.2396	18.7905	18.7085	18.0545	18.791	18.2928	18.5633	18.3856	18.7134	P51859	16	HDGF	Hepatoma-derived growth factor	Hdgf Tdrm1	Mus musculus (Mouse)	0	-0.356071	0.529409	0.0866688	0.889885	0.673721	0.432993
Q9QXS6-3	19.8999	20.5153	20.5922	20.4948	20.0328	20.5429	20.2684	20.2393	20.519	20.2847	Q9QXS6-3	45	NA	NA	NA	NA	0	-0.390008	0.262239	-0.0638849	0.889885	0.673509	-0.433294
O35737	18.9487	19.4379	18.926	18.7928	19.203	19.1892	19.1728	19.0324	18.9649	19.215	O35737	23	HNRH1	Heterogeneous nuclear ribonucleoprotein H	Hnrnph1 Hnrph Hnrph1	Mus musculus (Mouse)	0	-0.325288	0.218923	-0.0531825	0.889885	0.674199	-0.432313
Q80X41	18.5016	18.1332	17.9665	18.1533	18.3598	18.0228	18.187	18.1156	18.2911	18.2639	Q80X41;Q80X41-2;Q80X41-3;Q80X41-5	15	VRK1	Serine/threonine-protein kinase VRK1	Vrk1	Mus musculus (Mouse)	0	-0.192788	0.286416	0.0468139	0.889885	0.674303	0.432166
Q91WG8	17.6199	17.455	17.6641	17.27	17.4035	17.4157	17.6071	17.3859	17.5551	17.6576	Q91WG8	7	GLCNE	Bifunctional UDP-N-acetylglucosamine 2-epimerase/N-acetylmannosamine kinase	Gne Glcne Uae1	Mus musculus (Mouse)	0	-0.25575	0.172238	-0.041756	0.889885	0.6747	-0.431603
P50516	18.8876	18.8807	19.0275	19.2043	19.1905	18.968	19.0817	18.9362	19.0735	18.9398	P50516	37	VATA	V-type proton ATPase catalytic subunit A	Atp6v1a Atp6a1 Atp6a2 Atp6v1a1	Mus musculus (Mouse)	0	-0.157046	0.233597	0.0382754	0.889885	0.673401	0.433447
Q91Z69	16.6972	16.7911	16.4772	16.6959	16.5737	16.5499	16.5992	16.5928	16.6726	16.6545	Q91Z69	19	SRGP1	SLIT-ROBO Rho GTPase-activating protein 1	Srgap1 Arhgap13	Mus musculus (Mouse)	0	-0.13702	0.203487	0.0332333	0.889885	0.674588	0.431761
P35486	20.8223	20.5596	20.5701	20.6673	20.686	20.6288	20.8048	20.7137	20.622	20.7012	P35486	28	ODPA	Pyruvate dehydrogenase E1 component subunit alpha, somatic form, mitochondrial	Pdha1 Pdha-1	Mus musculus (Mouse)	0	-0.202046	0.135973	-0.0330368	0.889885	0.674161	-0.432368
Q8K0D5	19.4184	19.3227	19.2079	19.2411	19.2766	19.3779	19.3399	19.3499	19.267	19.2792	Q8K0D5	20	EFGM	Elongation factor G, mitochondrial	Gfm1 Efg Efg1 Gfm	Mus musculus (Mouse)	0	-0.180182	0.121327	-0.0294275	0.889885	0.674585	-0.431766
Q9CZX7	17.1078	17.4159	17.5116	16.3266	16.7804	16.5522	17.0715	17.6146	17.4308	17.0187	Q9CZX7	7	PP4P2	Type 2 phosphatidylinositol 4,5-bisphosphate 4-phosphatase	Pip4p2 Tmem55a	Mus musculus (Mouse)	0	-0.670979	0.452783	-0.109098	0.890251	0.676199	-0.429476
Q64311	16.341	16.7084	16.2982	15.7928	16.4555	16.2167	16.2224	16.3233	16.3344	16.1883	Q64311	4	NTAN1	Protein N-terminal asparagine amidohydrolase	Ntan1	Mus musculus (Mouse)	0	-0.257749	0.38208	0.0621656	0.890251	0.675959	0.429816
P59326	17.7081	18.2124	18.2259	18.2348	18.1307	18.1788	18.1235	18.081	18.1756	18.1806	P59326	6	YTHD1	YTH domain-containing family protein 1	Ythdf1	Mus musculus (Mouse)	0	-0.279543	0.188508	-0.0455171	0.890251	0.675683	-0.430207
Q91VA7	18.6861	18.1646	18.3747	18.4105	18.6464	18.4221	18.4963	18.3073	18.356	18.4733	Q91VA7	22	NA	NA	NA	NA	0	-0.188119	0.279069	0.045475	0.890251	0.675404	0.430603
Q8QZV7	16.8013	16.5193	16.8579	16.9704	16.8946	16.742	16.7372	16.677	16.8303	16.8576	Q8QZV7	18	INT13	Integrator complex subunit 13	IntS13 Asun Spata30	Mus musculus (Mouse)	0	-0.165748	0.245521	0.0398865	0.890251	0.676507	0.429038
Q9QUH0	17.6175	17.8904	17.9238	17.7338	17.8209	17.5509	17.6964	17.8149	17.9025	17.8243	Q9QUH0	6	GLRX1	Glutaredoxin-1	Glrx Glrx1 Grx Grx1	Mus musculus (Mouse)	0	-0.163987	0.242981	0.039497	0.890251	0.676296	0.429338
Q7M6Z0	17.7998	17.8384	17.8315	17.8993	17.5333	17.964	17.7458	17.7633	17.7243	17.8975	Q7M6Z0	6	R4RL2	Reticulon-4 receptor-like 2	Rtn4rl2 Ngrl3	Mus musculus (Mouse)	0	-0.237103	0.160075	-0.0385141	0.890251	0.676553	-0.428974
Q91YJ5	17.3446	17.5472	17.6462	17.4787	17.392	17.6968	17.51	17.4202	17.4547	17.5101	Q91YJ5	4	IF2M	Translation initiation factor IF-2, mitochondrial	Mtif2	Mus musculus (Mouse)	0	-0.224496	0.151315	-0.0365905	0.890251	0.675322	-0.43072
Q6ZWV3	21.1694	21.1096	21.1232	21.3613	21.2271	21.252	21.2374	21.0864	21.2779	21.303	Q6ZWV3	25	RL10	60S ribosomal protein L10	Rpl10 Qm	Mus musculus (Mouse)	0	-0.203924	0.137473	-0.0332252	0.890251	0.675455	-0.430531
O88738	18.918	18.6404	18.7082	18.7488	18.8173	18.7539	18.8505	18.7075	18.8453	18.8368	O88738;O88738-2;O88738-3	45	BIRC6	Baculoviral IAP repeat-containing protein 6	Birc6 Kiaa1289	Mus musculus (Mouse)	0	-0.198125	0.133651	-0.0322371	0.890251	0.675941	-0.429841
Q6PDG8	13.8105	14.4075	13.9112	14.0111	13.7469	14.2961	13.2393	14.5798	13.8561	14.4306	Q6PDG8	2	MON1A	Vacuolar fusion protein MON1 homolog A	Mon1a	Mus musculus (Mouse)	0	-0.635974	0.430073	-0.102951	0.890726	0.677791	-0.427218
Q80TE0	16.7414	15.5989	15.9581	16.4051	16.5222	16.0319	16.5205	16.2647	16.4478	16.3937	Q80TE0;Q80TE0-2	6	RPAP1	RNA polymerase II-associated protein 1	Rpap1 Kiaa1403	Mus musculus (Mouse)	0	-0.534264	0.361158	-0.0865526	0.890726	0.677514	-0.427611
Q8BK08	18.9281	17.9493	18.4857	18.6703	18.7821	18.41	18.7606	18.561	18.7723	18.6723	Q8BK08	2	TMM11	Transmembrane protein 11, mitochondrial	Tmem11	Mus musculus (Mouse)	0	-0.445818	0.301572	-0.072123	0.890726	0.678018	-0.426897
Q8VHH5	17.4665	16.9889	17.4477	17.4549	17.4297	17.3546	17.3328	17.1996	17.3443	17.3384	Q8VHH5	12	AGAP3	Arf-GAP with GTPase, ANK repeat and PH domain-containing protein 3	Agap3 Centg3	Mus musculus (Mouse)	0	-0.18164	0.268859	0.0436093	0.890726	0.677074	0.428234
Q99K46	17.5763	17.3946	17.6888	17.8336	17.8596	17.6265	17.7505	17.6222	17.7577	17.8091	Q99K46	18	UBP11	Ubiquitin carboxyl-terminal hydrolase 11	Usp11	Mus musculus (Mouse)	0	-0.263249	0.177983	-0.042633	0.890726	0.677634	-0.427441
Q8CFI0	19.0087	19.1974	19.2534	19.3395	19.0475	19.2855	19.1591	18.9008	19.1015	19.1931	Q8CFI0;Q8CFI0-3	16	NED4L	E3 ubiquitin-protein ligase NEDD4-like	Nedd4l Kiaa0439 Nedd4b	Mus musculus (Mouse)	0	-0.172397	0.254953	0.041278	0.890726	0.677735	0.427298
Q8VDQ8	17.5009	17.277	17.4412	17.5954	17.5373	17.4872	17.545	17.4034	17.5929	17.4926	Q8VDQ8	9	SIR2	NAD-dependent protein deacetylase sirtuin-2	Sirt2 Sir2l2	Mus musculus (Mouse)	0	-0.209306	0.141573	-0.0338666	0.890726	0.677957	-0.426983
Q80UU1	16.2438	15.4983	15.8043	15.6643	15.4683	15.8212	16.224	15.4874	16.0834	15.4672	Q80UU1	4	ANKZ1	Ankyrin repeat and zinc finger domain-containing protein 1	Ankzf1 D1Ertd161e	Mus musculus (Mouse)	0	-0.500279	0.338595	-0.080842	0.891054	0.678425	-0.426321
P10493	19.3722	19.4263	19.6803	19.5118	19.2846	19.5281	19.5481	19.5435	19.3822	19.4574	P10493	27	NID1	Nidogen-1	Nid1 Ent	Mus musculus (Mouse)	0	-0.228267	0.154558	-0.0368544	0.891256	0.678737	-0.425879
Q9Z2Z6	17.9818	17.5579	17.5818	17.6074	17.7314	17.7194	17.9149	17.5757	17.4638	17.547	Q9Z2Z6	6	MCAT	Mitochondrial carnitine/acylcarnitine carrier protein	Slc25a20 Cac Cact	Mus musculus (Mouse)	0	-0.201213	0.297034	0.0479104	0.891507	0.679086	0.425385
O54946	17.1128	17.8645	17.4937	17.4023	17.2548	17.8816	17.3474	17.4444	17.3327	17.446	O54946;O54946-2	6	DNJB6	DnaJ homolog subfamily B member 6	Dnajb6 Hsj2 Mrj	Mus musculus (Mouse)	0	-0.401972	0.272367	-0.0648027	0.891546	0.679273	-0.425119
O88491	16.9856	17.0613	16.8137	17.1802	17.2929	17.1007	17.0219	17.2255	16.8444	16.9101	O88491	18	NSD1	Histone-lysine N-methyltransferase, H3 lysine-36 specific	Nsd1	Mus musculus (Mouse)	0	-0.194546	0.287007	0.0462303	0.891624	0.679572	0.424697
P62702	22.6332	22.1614	22.1058	22.2938	22.2936	22.4645	22.4298	22.2171	22.3191	22.2825	P62702	32	RS4X	40S ribosomal protein S4, X isoform	Rps4x Rps4	Mus musculus (Mouse)	0	-0.279588	0.189536	-0.0450256	0.891624	0.679648	-0.424589
Q9DCA5	18.0911	17.2881	17.5712	17.4323	17.9705	17.68	17.6941	17.5096	17.5062	17.6436	Q9DCA5	7	BRX1	Ribosome biogenesis protein BRX1 homolog	Brix1 Brix Bxdc2	Mus musculus (Mouse)	0	-0.269448	0.397342	0.063947	0.891726	0.679884	0.424256
Q91V81	17.6016	18.125	17.6372	17.7275	17.3312	17.9568	17.6814	17.8777	17.5401	17.6666	Q91V81	13	RBM42	RNA-binding protein 42	Rbm42	Mus musculus (Mouse)	0	-0.373626	0.253602	-0.0600118	0.892234	0.680587	-0.42326
Q99LD8	21.2276	21.4222	21.4357	21.287	21.0574	21.2793	21.2035	21.1838	21.2995	21.2823	Q99LD8	22	DDAH2	N(G),N(G)-dimethylarginine dimethylaminohydrolase 2	Ddah2	Mus musculus (Mouse)	0	-0.153387	0.225992	0.0363026	0.892234	0.680551	0.423312
Q0VGB7	17.4039	18.1619	17.746	17.7295	17.633	17.7109	17.6012	17.6264	17.6521	17.8174	Q0VGB7	16	PP4R2	Serine/threonine-protein phosphatase 4 regulatory subunit 2	Ppp4r2	Mus musculus (Mouse)	0	-0.225224	0.331739	0.0532575	0.89226	0.680765	0.423009
Q9D6K5	17.1759	17.1521	17.0166	16.8103	17.0084	17.2976	17.1433	17.0715	16.9848	16.8805	Q9D6K5;Q9D6K5-2;Q9D6K5-3;Q9D6K5-4	3	SYJ2B	Synaptojanin-2-binding protein	Synj2bp Arip2 Omp25	Mus musculus (Mouse)	0	-0.267341	0.181564	-0.0428882	0.892386	0.681019	-0.42265
Q99KW3	17.1415	16.9285	17.2815	17.5455	16.8388	16.6731	17.4207	16.839	17.2444	17.1948	Q99KW3;Q99KW3-2	7	TARA	TRIO and F-actin-binding protein	Triobp Kiaa1662 Tara	Mus musculus (Mouse)	0	-0.308788	0.454277	0.0727446	0.892617	0.681669	0.421731
Q0PMG2	16.9315	16.3191	16.8678	16.886	17.0709	16.4461	16.7177	16.573	16.9228	17.0774	Q0PMG2	3	MDGA1	MAM domain-containing glycosylphosphatidylinositol anchor protein 1	Mdga1	Mus musculus (Mouse)	0	-0.287494	0.422833	0.0676696	0.892617	0.681877	0.421436
Q8CIM3	17.6662	17.5689	17.678	17.8895	17.8559	17.1836	17.6498	17.558	18.0043	17.9458	Q8CIM3	4	D2HDH	D-2-hydroxyglutarate dehydrogenase, mitochondrial	D2hgdh	Mus musculus (Mouse)	3	-0.269386	0.396145	0.0633792	0.892617	0.681985	0.421284
Q9CYG7	18.3686	18.9478	18.6886	18.8732	18.585	18.9459	18.6692	18.8335	18.5361	18.7376	Q9CYG7	17	TOM34	Mitochondrial import receptor subunit TOM34	Tomm34	Mus musculus (Mouse)	0	-0.323525	0.219886	-0.0518193	0.892617	0.681583	-0.421852
Q9WV80	18.5024	18.8357	18.896	18.814	18.9649	18.8199	18.7209	18.73	18.8545	18.6898	Q9WV80	20	SNX1	Sorting nexin-1	Snx1	Mus musculus (Mouse)	0	-0.168152	0.247336	0.0395924	0.892617	0.681797	0.42155
Q8C878	18.4281	17.9387	18.1843	18.2729	18.3751	18.0326	18.2694	18.0929	18.2991	18.2823	Q8C878	14	UBA3	NEDD8-activating enzyme E1 catalytic subunit	Uba3 Ube1c	Mus musculus (Mouse)	0	-0.189646	0.278727	0.0445403	0.892758	0.682409	0.420685
P16330	17.6718	17.3575	17.861	17.3899	17.5713	17.6809	17.71	17.543	17.6418	17.4971	P16330;P16330-2	16	CN37	2',3'-cyclic-nucleotide 3'-phosphodiesterase	Cnp Cnp1	Mus musculus (Mouse)	0	-0.277059	0.188508	-0.0442755	0.892758	0.682396	-0.420704
O70230	13.9545	13.7674	16.5775	14.8383	13.5642	16.0048	14.4967	14.1377	14.6805	14.5489	O70230;O70230-2;O70230-3	3	ZN143	Zinc finger protein 143	Znf143 Staf Zfp143	Mus musculus (Mouse)	4	-1.47102	1.00433	-0.233345	0.893571	0.685005	-0.417021
Q8CHY3	18.8142	17.9639	18.0075	17.8169	17.3455	17.1971	17.9922	18.8908	18.302	18.2348	Q8CHY3	3	DYM	Dymeclin	Dym	Mus musculus (Mouse)	0	-0.843472	0.575938	-0.133767	0.893571	0.685087	-0.416905
P09535	16.6735	18.4144	17.9082	17.2318	16.7287	17.4563	17.1405	17.4962	17.1858	17.0293	P09535;P09535-2	3	IGF2	Insulin-like growth factor II	Igf2 Igf-2	Mus musculus (Mouse)	0	-0.557038	0.816475	0.129719	0.893571	0.684454	0.417798
P97315	16.8784	17.7343	18.1533	17.3975	16.2669	17.511	17.2221	17.3449	17.5375	17.4289	P97315	8	CSRP1	Cysteine and glycine-rich protein 1	Csrp1 Crp1 Csrp	Mus musculus (Mouse)	0	-0.778672	0.533026	-0.122823	0.893571	0.686985	-0.414231
P26618	16.4665	16.0765	16.6698	16.5634	16.5622	15.802	16.0803	17.2138	16.5938	17.214	P26618	8	PGFRA	Platelet-derived growth factor receptor alpha	Pdgfra	Mus musculus (Mouse)	0	-0.715078	0.488866	-0.113106	0.893571	0.686014	-0.415599
Q9QUI1	15.7738	15.3937	15.8828	15.8557	14.8424	15.6951	15.664	15.26	15.7774	15.7698	Q9QUI1;Q9QUI1-2	2	LRA25	Leucine repeat adapter protein 25	Fam89b C184m Lrap25 Mtvr2	Mus musculus (Mouse)	0	-0.524427	0.357271	-0.0835782	0.893571	0.68336	-0.419343
Q8BL48	16.7695	15.8293	16.4219	16.566	16.7248	15.9524	16.392	16.4169	16.5581	16.6015	Q8BL48;Q8BL48-2	4	UNK	RING finger protein unkempt homolog	Unk Kiaa1753 Zc3h5 Zc3hdc5	Mus musculus (Mouse)	0	-0.336409	0.492666	0.0781283	0.893571	0.685105	0.41688
O35685	19.0111	19.8647	19.6458	19.8312	19.3493	19.6516	19.3567	19.4117	19.4645	19.4917	O35685	30	NUDC	Nuclear migration protein nudC	Nudc	Mus musculus (Mouse)	0	-0.28276	0.413141	0.0651902	0.893571	0.686857	0.414411
P62270	23.3988	22.7416	22.5232	22.7506	23.0837	22.8367	23.027	22.6501	22.8914	22.7689	P62270	20	RS18	40S ribosomal protein S18	Rps18	Mus musculus (Mouse)	0	-0.278793	0.408245	0.0647264	0.893571	0.685183	0.416771
Q8R3Z5	16.1758	16.0986	15.9364	15.7008	16.5572	16.2333	16.4175	16.0512	16.0589	16.023	Q8R3Z5;Q8R3Z5-2	5	CACB1	Voltage-dependent L-type calcium channel subunit beta-1	Cacnb1 Cacnlb1	Mus musculus (Mouse)	0	-0.396256	0.270294	-0.0629808	0.893571	0.684314	-0.417996
Q8BR90	17.5393	16.812	16.9906	17.1292	17.1784	17.0078	17.2228	17.0428	17.2342	17.4243	Q8BR90	5	RIMC1	RAB7A-interacting MON1-CCZ1 complex subunit 1	Rimoc1 AW549877	Mus musculus (Mouse)	0	-0.357651	0.244694	-0.0564786	0.893571	0.686584	-0.414796
Q9CWW7	15.3645	15.6229	15.5655	15.61	15.3921	15.5431	15.0755	15.2443	15.7877	15.624	Q9CWW7	10	CXXC1	CXXC-type zinc finger protein 1	Cxxc1 Cgbp Pccx1	Mus musculus (Mouse)	0	-0.243019	0.355137	0.0560593	0.893571	0.686723	0.4146
Q8K301	16.6958	16.1829	16.4978	16.6756	16.4715	16.34	16.5532	16.3261	16.3336	16.7202	Q8K301	8	DDX52	Probable ATP-dependent RNA helicase DDX52	Ddx52 Rok1	Mus musculus (Mouse)	0	-0.215765	0.315966	0.0501005	0.893571	0.685149	0.416818
P45591	19.7994	20.3612	20.0976	19.8543	19.8281	20.1664	19.9914	19.8947	20.1487	19.9856	P45591	8	COF2	Cofilin-2	Cfl2	Mus musculus (Mouse)	0	-0.311433	0.212928	-0.0492526	0.893571	0.686067	-0.415524
Q9Z0H1	16.5924	15.9451	16.1942	16.3329	16.3379	16.2947	16.4565	16.3657	16.2574	16.2654	Q9Z0H1	6	WDR46	WD repeat-containing protein 46	Wdr46 Bing4	Mus musculus (Mouse)	0	-0.29761	0.202745	-0.0474328	0.893571	0.683341	-0.419369
Q569Z6	19.838	20.3867	20.2895	20.3198	20.0249	20.3671	20.1528	20.1882	20.207	20.178	Q569Z6	49	TR150	Thyroid hormone receptor-associated protein 3	Thrap3 Trap150	Mus musculus (Mouse)	0	-0.29436	0.200655	-0.0468524	0.893571	0.68381	-0.418707
Q8VHE0	17.9431	18.2211	18.4674	18.5116	18.2576	18.3116	18.1775	18.1953	18.2415	18.2516	Q8VHE0	16	SEC63	Translocation protein SEC63 homolog	Sec63 Sec63l	Mus musculus (Mouse)	0	-0.192648	0.281928	0.04464	0.893571	0.685647	0.416116
Q9D0D5	17.2783	17.5659	17.6498	17.8232	17.6322	17.5787	17.5151	17.4573	17.4415	17.7352	Q9D0D5	16	T2EA	General transcription factor IIE subunit 1	Gtf2e1	Mus musculus (Mouse)	0	-0.191712	0.280332	0.0443103	0.893571	0.686256	0.415258
P45481	16.7636	16.933	16.9142	16.8881	16.8501	16.7651	16.5388	16.8201	16.9839	17.0336	P45481	23	CBP	Histone lysine acetyltransferase CREBBP	Crebbp Cbp	Mus musculus (Mouse)	0	-0.1775	0.260461	0.0414808	0.893571	0.683606	0.418994
Q6P8X1	17.9279	18.3012	18.2572	18.1205	18.2311	18.2795	18.0799	18.1952	18.0933	17.9977	Q6P8X1	23	SNX6	Sorting nexin-6	Snx6	Mus musculus (Mouse)	0	-0.165332	0.242255	0.0384615	0.893571	0.684702	0.417448
Q8JZX4	18.8056	19.2673	18.9312	19.0666	18.9932	19.1088	19.0507	19.0742	18.9499	19.0692	Q8JZX4	17	SPF45	Splicing factor 45	Rbm17 Spf45	Mus musculus (Mouse)	0	-0.239103	0.163549	-0.0377773	0.893571	0.686405	-0.415048
P70288	17.2058	17.2517	17.3256	17.4455	17.39	17.4663	17.0916	17.3634	17.1767	17.3328	P70288	16	HDAC2	Histone deacetylase 2	Hdac2 Yy1bp	Mus musculus (Mouse)	0	-0.162226	0.237323	0.0375486	0.893571	0.685915	0.415738
A2A484	17.102	17.2998	17.4618	17.2892	17.0773	17.1892	17.2515	17.2134	17.1393	17.2578	A2A484;Q80Y82;Q8CHB3	17	NA	NA	NA	NA	0	-0.155108	0.226653	0.0357723	0.893571	0.686776	0.414525
Q8VC31	17.3946	17.1821	17.0984	17.2084	17.033	17.1154	17.088	17.0787	17.2371	17.2226	Q8VC31	5	CCDC9	Coiled-coil domain-containing protein 9	Ccdc9	Mus musculus (Mouse)	0	-0.150063	0.21995	0.0349434	0.893571	0.684469	0.417777
Q9DBE9	18.129	18.1408	18.1636	18.2646	18.25	18.2069	18.3104	18.2849	18.0019	18.3112	Q9DBE9	8	SPB1	pre-rRNA 2'-O-ribose RNA methyltransferase FTSJ3	Ftsj3	Mus musculus (Mouse)	0	-0.211543	0.144577	-0.0334832	0.893571	0.685774	-0.415937
P61979-2	23.524	24.0632	23.6185	23.5919	23.4628	23.7883	23.6436	23.6654	23.6534	23.7402	P61979-2	48	NA	NA	NA	NA	0	-0.292856	0.200584	-0.0461362	0.893766	0.687417	-0.413622
Q811P8	16.174	16.123	16.3814	16.3864	16.3034	16.3396	16.2622	16.2999	16.3202	16.301	Q811P8;Q811P8-2	4	RHG32	Rho GTPase-activating protein 32	Arhgap32 Grit Kiaa0712 Rics	Mus musculus (Mouse)	0	-0.196459	0.134565	-0.0309468	0.893766	0.687452	-0.413573
O35218	17.773	17.265	17.3353	17.5141	17.7302	17.4315	17.6853	17.6461	17.4589	17.6332	O35218	19	CPSF2	Cleavage and polyadenylation specificity factor subunit 2	Cpsf2 Cpsf100 Mcpsf	Mus musculus (Mouse)	0	-0.301587	0.206623	-0.0474824	0.893795	0.687632	-0.413319
Q6NV83	19.2936	19.2482	19.131	19.3138	19.2119	19.3321	19.344	19.2334	19.2274	19.2035	Q6NV83;Q6NV83-2	38	SR140	U2 snRNP-associated SURP motif-containing protein	U2surp Sr140	Mus musculus (Mouse)	0	-0.180358	0.123655	-0.0283516	0.894296	0.688176	-0.412554
Q7TQK5	17.0519	17.6642	17.7032	17.6607	17.5967	17.3657	17.3187	17.4943	17.5542	17.6706	Q7TQK5	14	CCD93	Coiled-coil domain-containing protein 93	Ccdc93	Mus musculus (Mouse)	0	-0.239031	0.348322	0.0546456	0.894748	0.688869	0.411578
P59017	18.5572	17.9798	18.0201	18.1004	18.2802	18.1831	18.2429	18.1389	18.2126	18.3969	P59017	11	B2L13	Bcl-2-like protein 13	Bcl2l13 Mil1	Mus musculus (Mouse)	0	-0.301693	0.207068	-0.0473127	0.894748	0.688998	-0.411396
Q9R099	17.4342	17.4787	17.3541	17.3647	17.7256	17.519	17.6674	17.5711	17.4088	17.384	Q9R099	13	TBL2	Transducin beta-like protein 2	Tbl2	Mus musculus (Mouse)	0	-0.246187	0.168969	-0.0386088	0.894748	0.688991	-0.411407
Q8BP71	19.2059	19.8214	19.4084	19.3785	19.0679	19.4563	19.2516	19.3661	19.2446	19.2978	Q8BP71	18	RFOX2	RNA binding protein fox-1 homolog 2	Rbfox2 Fox2 Fxh Hrnbp2 Rbm9	Mus musculus (Mouse)	0	-0.232782	0.339064	0.0531407	0.894818	0.689211	0.411097
Q7TPD6	17.2265	16.7129	16.4171	16.8876	18.0782	16.8694	17.1716	17.0201	16.904	16.8225	Q7TPD6	4	RAVR2	Ribonucleoprotein PTB-binding 2	Raver2 Kiaa1579	Mus musculus (Mouse)	0	-0.469253	0.683098	0.106922	0.895193	0.689658	0.410468
P48302	16.8714	14.8184	14.5058	15.7909	17.0258	14.1544	16.5319	15.7244	16.1234	15.3011	P48302	3	EDNRB	Endothelin receptor type B	Ednrb	Mus musculus (Mouse)	0	-1.03417	1.50501	0.235422	0.895276	0.689881	0.410156
P23506	17.9885	18.1966	18.1773	18.2571	18.1824	18.311	18.1171	18.1181	18.1073	17.9773	P23506;P23506-2	22	PIMT	Protein-L-isoaspartate(D-aspartate) O-methyltransferase	Pcmt1	Mus musculus (Mouse)	0	-0.150655	0.219117	0.0342311	0.895649	0.690327	0.409528
Q6P8I4	19.5983	20.6004	19.9475	20.2342	19.7294	20.0984	19.8056	19.8806	19.9397	20.0315	Q6P8I4	8	PCNP	PEST proteolytic signal-containing nuclear protein	Pcnp	Mus musculus (Mouse)	0	-0.312015	0.453592	0.0707885	0.895905	0.690682	0.409028
P11688	17.9928	17.8842	17.8257	17.4972	16.9601	17.3424	17.6999	17.4841	17.6379	17.6253	P11688	6	ITA5	Integrin alpha-5	Itga5	Mus musculus (Mouse)	0	-0.327427	0.475553	0.074063	0.896417	0.691392	0.408031
P26516	19.5549	19.8599	19.8878	19.8556	19.8782	19.8162	19.7317	19.6551	19.8558	19.8036	P26516	18	PSMD7	26S proteasome non-ATPase regulatory subunit 7	Psmd7 Mov-34 Mov34	Mus musculus (Mouse)	0	-0.153929	0.223565	0.034818	0.896417	0.691395	0.408027
Q99PV0	21.0885	20.4799	20.6289	20.8775	21.1206	20.6256	20.9229	20.7467	20.7845	20.849	Q99PV0	94	PRP8	Pre-mRNA-processing-splicing factor 8	Prpf8 Prp8	Mus musculus (Mouse)	0	-0.236212	0.342939	0.0533636	0.896593	0.691689	0.407614
Q9QXS1	19.5463	19.3192	19.5829	19.4713	19.5722	19.5135	19.5983	19.4755	19.5534	19.5011	Q9QXS1;Q9QXS1-2	169	PLEC	Plectin	Plec Plec1	Mus musculus (Mouse)	0	-0.193202	0.133157	-0.0300224	0.896996	0.692159	-0.406955
Q8C5N3	17.2514	16.2643	16.724	17.0493	17.0815	16.4052	17.0786	16.8015	17.2744	17.2484	Q8C5N3;Q8C5N3-2	8	CWC22	Pre-mRNA-splicing factor CWC22 homolog	Cwc22 Ncm	Mus musculus (Mouse)	0	-0.563974	0.388915	-0.0875297	0.897203	0.692583	-0.406359
Q921F4	19.8541	19.609	19.7463	19.7972	19.8265	19.6888	19.8543	19.8272	19.7645	19.8483	Q921F4	24	HNRLL	Heterogeneous nuclear ribonucleoprotein L-like	Hnrnpll Hnrpll	Mus musculus (Mouse)	0	-0.193173	0.133221	-0.0299761	0.897203	0.692637	-0.406284
Q80TZ9	17.1601	18.0222	18.0967	18.2617	16.8363	17.6992	17.548	18.1015	17.5071	18.0831	Q80TZ9	6	RERE	Arginine-glutamic acid dipeptide repeats protein	Rere Atr2 Kiaa0458	Mus musculus (Mouse)	0	-0.725021	0.500267	-0.112377	0.897303	0.693031	-0.40573
Q8K012	16.71	17.192	17.1843	16.9541	16.9781	17.0452	16.9464	16.9409	16.9361	16.9515	Q8K012;Q8K012-2	22	FBP1L	Formin-binding protein 1-like	Fnbp1l Toca1	Mus musculus (Mouse)	0	-0.176598	0.255966	0.0396842	0.897303	0.692947	0.405848
Q80TJ7	17.3433	16.969	16.7741	16.9936	17.592	17.4216	17.1738	17.1233	16.7237	16.8744	Q80TJ7	4	PHF8	Histone lysine demethylase PHF8	Phf8 Kiaa1111	Mus musculus (Mouse)	0	-0.316653	0.458761	0.0710542	0.89742	0.693287	0.405371
Q9CQC9	19.5467	19.0743	18.8746	19.2179	19.1603	19.0591	19.1164	19.0883	19.1301	19.2475	Q9CQC9	16	SAR1B	GTP-binding protein SAR1b	Sar1b Sara1b Sara2	Mus musculus (Mouse)	0	-0.2074	0.300355	0.0464775	0.89742	0.693598	0.404934
Q8BPB0	18.1451	17.8403	17.8289	18.0069	18.1841	18.2385	17.984	17.8595	17.8494	17.8553	Q8BPB0	5	MOB1B	MOB kinase activator 1B	Mob1b Mobkl1a	Mus musculus (Mouse)	0	-0.19506	0.282512	0.0437258	0.89742	0.693525	0.405037
P56959	21.4189	22.6864	22.406	22.4724	22.1403	22.1529	21.9453	22.1555	22.1838	22.2728	P56959	21	FUS	RNA-binding protein FUS	Fus	Mus musculus (Mouse)	0	-0.370238	0.535736	0.082749	0.897512	0.694223	0.404058
Q9ESJ0	17.5998	16.8724	16.9304	17.2777	17.4343	17.0926	17.1135	16.8603	17.4738	17.2481	Q9ESJ0	9	XPO4	Exportin-4	Xpo4 Kiaa1721	Mus musculus (Mouse)	0	-0.291578	0.422044	0.0652334	0.897512	0.693988	0.404388
Q8CJ67	16.6631	17.2915	17.2498	17.085	16.8395	17.1558	17.0395	17.2373	16.8599	17.1025	Q8CJ67;Q8CJ67-2;Q8CJ67-3	22	STAU2	Double-stranded RNA-binding protein Staufen homolog 2	Stau2	Mus musculus (Mouse)	0	-0.344544	0.238134	-0.0532051	0.897512	0.694305	-0.403943
P97351	22.3839	22.5315	22.398	22.2471	21.8886	22.4882	22.3263	22.4393	22.2484	22.1927	P97351	37	RS3A	40S ribosomal protein S3a	Rps3a Rps3a1	Mus musculus (Mouse)	0	-0.318096	0.219787	-0.0491543	0.897512	0.694073	-0.404269
Q9CR49	23.6301	19.7306	18.2059	17.9405	18.2753	18.8532	20.4781	19.631	21.3619	19.482	Q9CR49	2	NA	NA	NA	NA	0	-2.62307	1.81358	-0.404743	0.89765	0.69457	-0.403571
P62075	17.8872	19.2658	18.4699	18.4273	18.062	18.5197	18.0395	18.4147	18.3531	18.3311	P62075	10	TIM13	Mitochondrial import inner membrane translocase subunit Tim13	Timm13 Tim13a Timm13a	Mus musculus (Mouse)	0	-0.408104	0.589767	0.0908316	0.898267	0.695207	0.402679
Q8CF89	17.9452	17.2665	17.5234	17.6125	17.8396	17.4788	17.6666	17.5317	17.6409	17.6225	Q8CF89	6	TAB1	TGF-beta-activated kinase 1 and MAP3K7-binding protein 1	Tab1 Map3k7ip1	Mus musculus (Mouse)	0	-0.222407	0.32108	0.0493364	0.898881	0.69599	0.401582
Q0KL02	18.5741	18.0702	18.4025	18.4055	18.6688	18.4678	18.5848	18.4061	18.4424	18.439	Q0KL02;Q0KL02-3;Q0KL02-4	29	TRIO	Triple functional domain protein	Trio	Mus musculus (Mouse)	0	-0.285003	0.19742	-0.0437915	0.898881	0.696	-0.401567
Q8R1I1	18.7888	17.6263	17.4921	17.6314	18.3431	17.6015	18.3222	17.8124	18.0643	17.5626	Q8R1I1	4	QCR9	Cytochrome b-c1 complex subunit 9	Uqcr10	Mus musculus (Mouse)	0	-0.468555	0.676077	0.103761	0.898949	0.696392	0.401019
P11157	15.8726	16.0071	16.0267	15.5934	15.6297	15.7106	15.8225	16.0868	15.8532	15.3739	P11157	4	RIR2	Ribonucleoside-diphosphate reductase subunit M2	Rrm2	Mus musculus (Mouse)	2	-0.255299	0.368303	0.0565022	0.898949	0.696531	0.400825
Q60648	17.867	17.724	17.9082	17.9421	17.9189	17.7457	17.829	17.8084	18.0275	17.7911	Q60648	4	SAP3	Ganglioside GM2 activator	Gm2a	Mus musculus (Mouse)	0	-0.142982	0.20633	0.031674	0.898949	0.696312	0.401131
Q9D0B0	19.3015	19.8154	19.5935	19.5034	19.5098	19.5833	19.4724	19.5057	19.5034	19.4707	Q9D0B0	13	SRSF9	Serine/arginine-rich splicing factor 9	Srsf9 Sfrs9	Mus musculus (Mouse)	0	-0.170066	0.24526	0.0375972	0.899076	0.696788	0.400464
Q8K2F0	17.9656	18.5529	18.5731	18.6851	18.2173	18.3497	18.1785	18.3216	18.419	18.4533	Q8K2F0	12	BRD3	Bromodomain-containing protein 3	Brd3 Fsrg2	Mus musculus (Mouse)	0	-0.246513	0.355274	0.0543802	0.89915	0.697294	0.399755
Q9Z0G0	17.9761	18.0934	18.165	18.2838	18.1532	18.1766	18.109	18.1335	18.1725	18.2281	Q9Z0G0	18	GIPC1	PDZ domain-containing protein GIPC1	Gipc1 Gipc Rgs19ip1 Semcap1	Mus musculus (Mouse)	0	-0.193775	0.13446	-0.0296579	0.89915	0.697323	-0.399716
P83510	18.279	18.343	18.4271	18.5273	18.3974	18.4564	18.4773	18.2962	18.4159	18.4759	P83510	29	TNIK	Traf2 and NCK-interacting protein kinase	Tnik Kiaa0551	Mus musculus (Mouse)	0	-0.193176	0.134004	-0.029586	0.89915	0.697097	-0.400032
Q3TZZ7	18.6983	17.7849	18.6652	18.6206	18.2821	18.3884	18.2155	18.366	18.5331	18.9326	Q3TZZ7	5	ESYT2	Extended synaptotagmin-2	Esyt2 D12Ertd551e Fam62b	Mus musculus (Mouse)	0	-0.503962	0.350178	-0.0768921	0.899421	0.698375	-0.398244
Q9D2V5	13.6744	13.2641	12.785	13.4963	13.3317	12.9522	13.1257	13.6801	13.2447	13.1965	Q9D2V5	2	AAR2	Protein AAR2 homolog	Aar2	Mus musculus (Mouse)	4	-0.320118	0.460996	0.0704387	0.899421	0.697886	0.398927
P41230	17.5495	17.752	17.2167	17.3808	17.5586	17.1449	17.4529	17.4206	17.5596	17.6376	P41230;P41230-2	7	KDM5C	Lysine-specific demethylase 5C	Kdm5c Jarid1c Kiaa0234 Smcx Xe169	Mus musculus (Mouse)	0	-0.220717	0.317557	0.0484198	0.899421	0.698593	0.397939
E9Q735	18.8029	18.2285	18.3889	18.315	18.4621	18.1572	18.4709	18.3236	18.4737	18.5351	E9Q735	14	UBE4A	Ubiquitin conjugation factor E4 A	Ube4a Ufd2b	Mus musculus (Mouse)	0	-0.216203	0.310891	0.0473439	0.899421	0.699015	0.397349
Q9D483	18.5825	18.0056	18.1829	18.3405	18.2213	18.0969	18.3248	18.2457	18.5088	18.3901	Q9D483	5	RPC3	DNA-directed RNA polymerase III subunit RPC3	Polr3c	Mus musculus (Mouse)	0	-0.306603	0.213252	-0.0466756	0.899421	0.699125	-0.397195
Q9D958	16.0702	16.3618	16.6451	16.6353	16.3206	16.3881	16.3144	16.4886	16.5345	16.5382	Q9D958	2	SPCS1	Signal peptidase complex subunit 1	Spcs1 Spc12	Mus musculus (Mouse)	9	-0.303329	0.210973	-0.0461779	0.899421	0.699119	-0.397203
Q922P9	19.0052	19.4265	19.3594	19.3852	19.1129	19.417	19.2705	19.4322	19.1338	19.2439	Q922P9	18	GLYR1	Cytokine-like nuclear factor N-PAC	Glyr1 Np60	Mus musculus (Mouse)	0	-0.273127	0.189865	-0.0416312	0.899421	0.698707	-0.397779
Q8BTY8	16.966	16.6925	16.8037	16.737	17.0875	16.6701	16.7288	16.9387	16.7883	16.9619	Q8BTY8;Q8BTY8-2	12	SCFD2	Sec1 family domain-containing protein 2	Scfd2 Stxbp1l1	Mus musculus (Mouse)	0	-0.180535	0.26004	0.0397525	0.899421	0.697724	0.399154
Q8R2N2	17.1622	16.7902	16.9977	16.761	16.7865	16.6565	16.9145	16.9302	16.915	16.8836	Q8R2N2	6	UTP4	U3 small nucleolar RNA-associated protein 4 homolog	Utp4 Cirh1a Kiaa1988 Tex292	Mus musculus (Mouse)	0	-0.180766	0.259927	0.0395806	0.899421	0.699034	0.397322
Q3B7Z2	18.0396	17.6551	18.0483	17.9931	17.9144	17.9337	17.9435	17.9853	17.9863	17.9725	Q3B7Z2	13	OSBP1	Oxysterol-binding protein 1	Osbp Kiaa4220	Mus musculus (Mouse)	0	-0.224145	0.155881	-0.0341322	0.899421	0.69903	-0.397327
Q6PEV3	16.2329	16.9498	16.5666	16.8251	16.116	16.492	16.4757	16.6489	16.6052	16.7858	Q6PEV3	6	WIPF2	WAS/WASL-interacting protein family member 2	Wipf2 Wire	Mus musculus (Mouse)	0	-0.416886	0.290031	-0.0634276	0.899466	0.699319	-0.396923
Q8VE19	18.0364	18.0286	18.5877	18.4345	18.3275	18.5034	18.3993	18.2069	18.1884	18.3606	Q8VE19	8	MIO	GATOR complex protein MIOS	Mios	Mus musculus (Mouse)	0	-0.321284	0.223724	-0.0487796	0.899959	0.700021	-0.395942
A2A791	16.8171	17.0498	17.1891	17.2833	16.8988	16.8948	16.9211	16.9212	17.0473	17.2362	A2A791;A2A791-2	14	ZMYM4	Zinc finger MYM-type protein 4	Zmym4 Kiaa0425 Zfp262 Znf262	Mus musculus (Mouse)	0	-0.199539	0.286605	0.0435332	0.899959	0.699878	0.396143
Q8BX02	17.0956	18.0229	17.6825	17.4251	17.3798	17.5181	17.6615	17.6233	17.2023	17.268	Q8BX02	8	KANK2	KN motif and ankyrin repeat domain-containing protein 2	Kank2 Ankrd25	Mus musculus (Mouse)	0	-0.30573	0.438854	0.0665621	0.900093	0.700361	0.395467
Q8R1V4	18.469	18.2308	18.4573	18.7344	18.6171	18.6831	18.4708	18.5566	18.4649	18.5299	Q8R1V4	8	TMED4	Transmembrane emp24 domain-containing protein 4	Tmed4 Ers25	Mus musculus (Mouse)	0	-0.259597	0.180872	-0.0393622	0.900093	0.700459	-0.39533
P10630	23.0559	22.6561	22.7395	22.7959	22.9376	22.7737	22.9078	22.8011	22.8921	22.9901	P10630	37	IF4A2	Eukaryotic initiation factor 4A-II	Eif4a2 Ddx2b	Mus musculus (Mouse)	0	-0.237379	0.165423	-0.0359776	0.900093	0.700604	-0.395128
Q8K4Q0	18.2905	17.7576	17.7873	17.9075	17.8062	17.5744	17.8759	17.6509	18.1648	18.0063	Q8K4Q0	5	RPTOR	Regulatory-associated protein of mTOR	Rptor Raptor	Mus musculus (Mouse)	0	-0.255002	0.365761	0.0553799	0.900115	0.700939	0.39466
Q91VC3	19.4972	19.1024	19.1564	19.2693	19.3793	19.1095	19.3195	19.1811	19.2779	19.3336	Q91VC3	34	IF4A3	Eukaryotic initiation factor 4A-III	Eif4a3 Ddx48	Mus musculus (Mouse)	0	-0.16867	0.24196	0.0366454	0.900115	0.700846	0.394789
Q99LV7	17.8488	17.7151	17.5067	17.8139	18.2864	17.5776	18.83	18.5532	17.319	17.4739	Q99LV7	3	PIGX	Phosphatidylinositol-glycan biosynthesis class X protein	Pigx	Mus musculus (Mouse)	0	-0.771236	0.538116	-0.11656	0.90028	0.701546	-0.393812
B1AZP2	18.0081	18.7579	18.5	18.3867	17.7688	18.5027	17.7239	18.631	18.2233	17.9034	B1AZP2;B1AZP2-2;B1AZP2-3	8	DLGP4	Disks large-associated protein 4	Dlgap4 Kiaa0964 Sapap4	Mus musculus (Mouse)	0	-0.403627	0.578501	0.0874371	0.90028	0.701523	0.393844
Q9CX56	19.6124	18.4442	18.8352	18.9971	19.6651	18.8326	19.2187	18.8667	19.1541	19.0459	Q9CX56	12	PSMD8	26S proteasome non-ATPase regulatory subunit 8	Psmd8	Mus musculus (Mouse)	0	-0.402524	0.576963	0.0872198	0.90028	0.701466	0.393924
Q9CY97	16.3474	18.0359	17.6153	17.2901	16.0955	17.4511	16.8664	17.3667	17.1488	17.2177	Q9CY97	9	SSU72	RNA polymerase II subunit A C-terminal domain phosphatase SSU72	Ssu72	Mus musculus (Mouse)	0	-0.883643	0.61706	-0.133291	0.900283	0.702186	-0.392919
Q9D8V0-4	19.3757	18.6121	19.0117	19.1917	19.7194	19.0426	19.2374	18.9548	19.0662	19.2601	Q9D8V0-4	6	NA	NA	NA	NA	0	-0.323536	0.463383	0.0699234	0.900283	0.702066	0.393087
Q9D0L7	19.326	19.8516	19.9011	19.7811	19.5897	19.7986	19.6497	19.661	19.8374	19.7247	Q9D0L7;Q9D0L7-2	9	ARM10	Armadillo repeat-containing protein 10	Armc10	Mus musculus (Mouse)	0	-0.293645	0.204942	-0.0443516	0.900283	0.701756	-0.393519
O88342	20.6995	20.3277	20.5351	20.5288	20.6326	20.5269	20.4757	20.4179	20.6416	20.4933	O88342	25	WDR1	WD repeat-containing protein 1	Wdr1	Mus musculus (Mouse)	0	-0.155626	0.222943	0.0336584	0.900283	0.701899	0.393319
P17095	18.841	20.3276	19.8673	20.0408	19.4842	19.7933	19.5792	19.7337	19.9282	19.9966	P17095	5	HMGA1	High mobility group protein HMG-I/HMG-Y	Hmga1 Hmgi Hmgiy	Mus musculus (Mouse)	0	-0.623913	0.435825	-0.0940439	0.900367	0.702429	-0.39258
Q9CQJ8	17.8184	17.0629	17.057	17.3395	18.0609	16.8008	17.8142	17.2417	17.5467	17.4697	Q9CQJ8	11	NDUB9	NADH dehydrogenase	Ndufb9	Mus musculus (Mouse)	0	-0.43195	0.618251	0.0931508	0.900367	0.70257	0.392383
Q3TBW2	18.3143	17.5658	17.8721	17.8165	17.9783	17.7046	17.8204	17.6681	17.9756	18.1035	Q3TBW2	7	RM10	39S ribosomal protein L10, mitochondrial	Mrpl10	Mus musculus (Mouse)	0	-0.254941	0.364786	0.0549226	0.900401	0.702805	0.392055
Q8K1R3	17.7375	17.8948	17.6693	17.7039	17.5785	17.8659	17.707	17.6948	17.6394	17.5027	Q8K1R3	9	PNPT1	Polyribonucleotide nucleotidyltransferase 1, mitochondrial	Pnpt1 Pnpase	Mus musculus (Mouse)	0	-0.161892	0.231613	0.0348602	0.900401	0.702916	0.391901
Q3TMW1	17.1268	14.2877	17.0959	17.3452	15.8473	15.4748	15.9164	16.5963	16.9207	18.0332	Q3TMW1	3	C102A	Coiled-coil domain-containing protein 102A	Ccdc102a	Mus musculus (Mouse)	1	-1.65061	1.15522	-0.247695	0.900648	0.7039	-0.390528
A0A0B4J1E2	15.7803	16.0503	16.5235	16.816	16.9128	16.3952	16.3875	16.2283	16.6154	16.891	A0A0B4J1E2	2	NA	NA	NA	NA	0	-0.578711	0.404931	-0.0868901	0.900648	0.703721	-0.390778
O09061	20.6708	21.2117	21.1304	21.0892	20.9007	21.2759	20.9875	20.9751	20.9204	21.0697	O09061	20	PSB1	Proteasome subunit beta type-1	Psmb1	Mus musculus (Mouse)	0	-0.300624	0.210248	-0.045188	0.900648	0.703348	-0.391298
G5E829	18.5138	18.0696	18.4961	18.3255	18.4202	18.3448	18.5212	18.4247	18.4313	18.2929	G5E829	34	AT2B1	Plasma membrane calcium-transporting ATPase 1	Atp2b1	Mus musculus (Mouse)	0	-0.252534	0.176652	-0.0379411	0.900648	0.703507	-0.391076
Q9ERU9	19.4612	19.6435	19.7309	19.6958	19.4859	19.7133	19.6047	19.6216	19.5893	19.6388	Q9ERU9	82	RBP2	E3 SUMO-protein ligase RanBP2	Ranbp2	Mus musculus (Mouse)	0	-0.200334	0.14021	-0.0300622	0.900648	0.703905	-0.390521
O54790	16.3288	17.7841	16.4947	16.7231	15.891	16.0313	16.409	17.2545	17.4214	16.8049	O54790	2	MAFG	Transcription factor MafG	Mafg	Mus musculus (Mouse)	1	-0.935177	0.655417	-0.13988	0.900753	0.70497	-0.389038
P83882	20.0694	20.8307	20.3345	19.9705	19.552	20.5069	19.8433	20.4655	19.9631	19.4779	P83882	8	RL36A	60S ribosomal protein L36a	Rpl36a Rpl44	Mus musculus (Mouse)	0	-0.467409	0.667528	0.100059	0.900753	0.704267	0.390016
Q99K41	16.8955	17.6838	17.5318	17.0367	17.1028	17.0586	17.0216	17.8595	17.0438	16.8583	Q99K41	33	EMIL1	EMILIN-1	Emilin1	Mus musculus (Mouse)	0	-0.383647	0.547193	0.0817734	0.900753	0.705264	0.388628
O70311	17.9359	16.8013	17.1163	17.7036	17.6019	17.4842	17.7577	17.5209	17.5168	17.2696	O70311	10	NMT2	Glycylpeptide N-tetradecanoyltransferase 2	Nmt2	Mus musculus (Mouse)	0	-0.521207	0.365067	-0.0780698	0.900753	0.704506	-0.389683
Q3V1V3	15.7029	15.6583	16.0529	15.552	15.1526	15.334	15.419	15.7113	15.7756	15.5741	Q3V1V3	7	ESF1	ESF1 homolog	Esf1 Abtap	Mus musculus (Mouse)	0	-0.284894	0.406787	0.0609465	0.900753	0.704424	0.389797
Q8VDQ9	16.0836	16.2119	15.91	15.8049	16.2701	16.2371	15.874	16.1939	15.9863	15.7448	Q8VDQ9	4	KRI1	Protein KRI1 homolog	Kri1	Mus musculus (Mouse)	0	-0.228904	0.326656	0.0488765	0.900753	0.704858	0.389193
Q62009	19.3165	19.5657	19.7032	19.1741	19.2094	19.3413	19.359	19.5225	19.6129	19.3604	Q62009;Q62009-3	23	POSTN	Periostin	Postn Osf2	Mus musculus (Mouse)	0	-0.303481	0.212625	-0.0454279	0.900753	0.704719	-0.389386
P46735	19.7677	19.5369	19.6658	19.7823	19.8811	19.7482	19.7877	19.6521	19.8181	19.7841	P46735;P46735-2	38	MYO1B	Unconventional myosin-Ib	Myo1b	Mus musculus (Mouse)	0	-0.209561	0.146957	-0.031302	0.900753	0.705423	-0.388406
Q810A7	20.477	20.6711	20.5099	20.5645	20.338	20.5992	20.5114	20.5648	20.5021	20.5309	Q810A7	35	DDX42	ATP-dependent RNA helicase DDX42	Ddx42	Mus musculus (Mouse)	0	-0.19781	0.138659	-0.0295754	0.900753	0.705104	-0.38885
P57784	20.4185	21.1695	20.7335	20.7001	20.3582	21.0102	20.6272	20.7407	20.6793	20.6163	P57784	19	RU2A	U2 small nuclear ribonucleoprotein A'	Snrpa1	Mus musculus (Mouse)	0	-0.393768	0.276196	-0.0587859	0.90077	0.705595	-0.388166
Q08943	20.8211	20.4906	20.5541	20.6833	20.7651	20.6234	20.8216	20.7092	20.6051	20.7211	Q08943;Q08943-2	32	SSRP1	FACT complex subunit SSRP1	Ssrp1	Mus musculus (Mouse)	0	-0.222923	0.156437	-0.0332429	0.901037	0.705964	-0.387653
Q9JFS4	19.1074	18.1554	18.2355	17.7311	17.7221	17.9169	17.7922	18.056	18.245	18.459	Q9JFS4	2	KBTB2	Kelch repeat and BTB domain-containing protein 2	KBTB2 C13R	Ectromelia virus (strain Moscow) (ECTV) (Mousepox virus)	0	-0.45467	0.647669	0.0964994	0.901191	0.706244	0.387263
Q5SQX6	18.7309	18.7198	18.6176	18.8899	18.8062	18.5632	18.7993	18.5924	18.7377	18.9004	Q5SQX6	16	CYFP2	Cytoplasmic FMR1-interacting protein 2	Cyfip2 Kiaa1168 Pir121	Mus musculus (Mouse)	0	-0.162131	0.230658	0.0342634	0.902243	0.707228	0.385893
Q8K2K6	17.5535	18.8105	18.4574	18.5476	18.1144	18.356	17.979	18.1973	18.1538	18.3978	Q8K2K6;Q8K2K6-1;Q8K2K6-3	9	AGFG1	Arf-GAP domain and FG repeat-containing protein 1	Agfg1 Hrb Rip	Mus musculus (Mouse)	0	-0.379161	0.538918	0.0798787	0.902949	0.707942	0.3849
Q7TNC4	19.7343	20.3281	19.8421	19.846	19.634	20.1262	19.8405	19.9383	19.8947	19.83	Q7TNC4;Q7TNC4-4	26	LC7L2	Putative RNA-binding protein Luc7-like 2	Luc7l2	Mus musculus (Mouse)	0	-0.33106	0.232968	-0.0490458	0.902949	0.708102	-0.384678
A2AFG8	17.5107	18.1878	18.4588	18.1714	18.2861	18.1658	18.0478	17.7661	18.2315	18.084	A2AFG8;Q6PGJ3	3	NA	NA	NA	NA	0	-0.305066	0.432887	0.0639106	0.903983	0.709219	0.383125
Q6ZQL4	17.5176	17.1132	17.5585	17.6635	17.8075	17.4939	17.4803	17.6076	17.3964	17.4524	Q6ZQL4	11	WDR43	WD repeat-containing protein 43	Wdr43 Kiaa0007	Mus musculus (Mouse)	0	-0.219398	0.311319	0.0459606	0.903983	0.709232	0.383106
Q6GYP7	17.922	17.4683	17.4884	17.5664	17.4042	17.3547	17.5872	17.617	17.7053	17.8115	Q6GYP7;Q6GYP7-2;Q6GYP7-4	2	RGPA1	Ral GTPase-activating protein subunit alpha-1	Ralgapa1 Garnl1 Kiaa0884 Tulip1	Mus musculus (Mouse)	0	-0.307227	0.216629	-0.0452989	0.904107	0.709643	-0.382536
Q99LI2	16.9179	17.1789	17.2211	17.1854	17.0245	16.8247	16.9671	17.2298	17.058	17.2504	Q99LI2	7	CLCC1	Chloride channel CLIC-like protein 1	Clcc1	Mus musculus (Mouse)	0	-0.189172	0.268284	0.0395561	0.904107	0.709649	0.382526
Q8K2A1	16.9967	16.6122	16.6221	16.2761	16.4437	16.1626	16.7404	16.7521	16.5175	16.4893	Q8K2A1	5	GULP1	PTB domain-containing engulfment adapter protein 1	Gulp1 Ced6	Mus musculus (Mouse)	0	-0.276632	0.392183	0.0577754	0.904248	0.70992	0.38215
P46718	17.4786	16.6656	15.9576	16.1433	16.2306	15.9755	16.8942	16.7382	16.7839	16.6217	P46718	3	PDCD2	Programmed cell death protein 2	Pdcd2 Rp8	Mus musculus (Mouse)	0	-0.730399	0.515314	-0.107542	0.904266	0.710095	-0.381908
B9EKI3	15.6762	16.3732	16.0082	14.9625	15.5591	15.4202	15.815	15.8836	15.8161	16.0817	B9EKI3	2	TMF1	TATA element modulatory factor	Tmf1 Ara160 Gm153	Mus musculus (Mouse)	1	-0.601841	0.426829	-0.0875062	0.904268	0.71412	-0.376322
E9PWQ3	18.5939	18.4348	18.72	17.7411	18.2532	18.3332	18.2957	18.4442	18.5882	17.686	E9PWQ3	77	NA	NA	NA	NA	0	-0.381831	0.540078	0.0791235	0.904268	0.711701	0.379677
Q4JIM5	15.6054	16.8154	16.6366	16.4687	16.2039	16.5032	16.3627	16.54	16.2926	16.4006	Q4JIM5	5	ABL2	Tyrosine-protein kinase ABL2	Abl2 Arg	Mus musculus (Mouse)	0	-0.507635	0.360004	-0.0738158	0.904268	0.714091	-0.376363
Q9CY27	19.7643	18.8016	19.2573	19.654	19.9499	19.5134	19.7311	19.4727	19.6096	19.4646	Q9CY27	17	TECR	Very-long-chain enoyl-CoA reductase	Tecr Gpsn2	Mus musculus (Mouse)	0	-0.498595	0.352871	-0.0728617	0.904268	0.71251	-0.378555
Q80X98	17.0821	16.0651	16.3912	16.5558	16.9739	16.2348	16.7024	16.5219	16.5317	16.7221	Q80X98	24	NA	NA	NA	NA	0	-0.346716	0.488793	0.0710386	0.904268	0.714258	0.376131
P39688	16.41	15.2927	16.2129	16.1309	16.1735	15.8388	15.9933	15.9582	16.1738	15.9053	P39688	3	FYN	Tyrosine-protein kinase Fyn	Fyn	Mus musculus (Mouse)	0	-0.338409	0.478652	0.0701219	0.904268	0.711713	0.379661
P17879	18.2111	18.262	18.4239	18.4407	18.4651	17.9736	18.0593	18.2014	19.0498	18.1683	P17879;Q61696	8	HS71B	Heat shock 70 kDa protein 1B	Hspa1b Hcp70.1 Hsp70-1 Hsp70a1 Hspa1	Mus musculus (Mouse)	0	-0.336611	0.476817	0.0701031	0.904268	0.710565	0.381254
Q9CQT1	17.9356	17.3901	18.0165	17.5509	17.3618	17.3602	17.901	17.4394	17.8922	17.3348	Q9CQT1	8	MTNA	Methylthioribose-1-phosphate isomerase	Mri1	Mus musculus (Mouse)	0	-0.317367	0.448309	0.0654709	0.904268	0.712717	0.378268
Q8BYL4	17.6851	16.7253	17.1825	17.1809	17.3445	16.8393	17.2283	17.0895	17.36	17.2848	Q8BYL4	6	SYYM	Tyrosine--tRNA ligase, mitochondrial	Yars2	Mus musculus (Mouse)	0	-0.305374	0.432009	0.0633175	0.904268	0.711567	0.379863
Q99JR8	17.1481	16.3292	16.4591	16.7092	17.1324	16.8342	16.6679	16.832	16.5854	16.5441	Q99JR8;Q99JR8-2	3	SMRD2	SWI/SNF-related matrix-associated actin-dependent regulator of chromatin subfamily D member 2	Smarcd2 Baf60b	Mus musculus (Mouse)	0	-0.304312	0.430083	0.0628856	0.904268	0.712328	0.378807
O08576	16.8425	16.3511	17.0591	17.0053	17.0825	16.7664	16.9669	16.817	17.0711	16.4085	O08576;O08576-2;O08576-3;O08576-4	3	RUN3A	RUN domain-containing protein 3A	Rundc3a Rap2ip Rpip8	Mus musculus (Mouse)	0	-0.300869	0.425129	0.0621301	0.904268	0.712488	0.378585
