## Supplemental Table ! for "Proteomic profiling of Elp1-deficient trigeminal ganglia reveals disruption of neurotrophic and metabolic pathways in a familial dysautonomia mouse model" (part 2 of 2)

### Sheet: ProteinLFQ (continued)
UniprotAcc	CKO_1	CKO_2	CKO_3	CKO_4	CKO_5	Control_1	Control_2	Control_3	Control_4	Control_5	ProteinGroup	ProtNrOfModifiedSequencesIdentified	UniprotID	Names	Genes	Organism	num_NAs	CKO_vs_Control CI.L	CKO_vs_Control CI.R	CKO_vs_Control FC	CKO_vs_Control pValueAdj	CKO_vs_Control pValue	CKO_vs_Control t.statistic
Q99KN9	17.8389	18.692	18.5542	18.477	18.2315	18.5622	18.2468	18.4326	18.4164	18.4181	Q99KN9	16	EPN4	Clathrin interactor 1	Clint1 Enth Epn4 Epnr Kiaa0171	Mus musculus (Mouse)	0	-0.386139	0.273058	-0.0565406	0.904268	0.711873	-0.379439
E9QNN1	21.2789	21.4917	21.427	21.4499	21.5969	20.9165	21.7041	21.2709	21.4885	21.5973	E9QNN1	3	NA	NA	NA	NA	0	-0.259697	0.366483	0.0533931	0.904268	0.713481	0.377208
P58404	18.9	19.5352	19.3748	19.3013	18.9753	19.4023	19.0942	19.0803	19.2183	19.0419	P58404;P58404-2	13	STRN4	Striatin-4	Strn4 Zin	Mus musculus (Mouse)	0	-0.243572	0.343523	0.0499758	0.904268	0.71394	0.376571
P48962	18.5639	18.2499	18.1252	18.2837	18.7086	18.2428	18.5861	18.286	18.2808	18.3049	P48962	18	ADT1	ADP/ATP translocase 1	Slc25a4 Aac1 Anc1 Ant1	Mus musculus (Mouse)	0	-0.225015	0.317348	0.0461663	0.904268	0.71395	0.376558
Q5SUF2	18.7261	19.3479	18.7581	18.903	18.8058	19.1075	18.9613	18.901	18.9396	18.859	Q5SUF2	18	LC7L3	Luc7-like protein 3	Luc7l3 Crop	Mus musculus (Mouse)	0	-0.311451	0.220439	-0.0455055	0.904268	0.712566	-0.378476
Q9D5V5	17.3305	16.9222	17.3659	17.4908	17.4683	17.2064	17.21	17.1021	17.4467	17.3852	Q9D5V5	18	CUL5	Cullin-5	Cul5	Mus musculus (Mouse)	0	-0.21935	0.31022	0.0454347	0.904268	0.711798	0.379543
Q9QXD8	16.6235	17.187	16.9643	16.8193	16.652	16.8956	16.7946	16.9538	16.7439	16.6345	Q9QXD8	6	LIMD1	LIM domain-containing protein 1	Limd1	Mus musculus (Mouse)	0	-0.216311	0.305824	0.0447567	0.904268	0.712043	0.379203
O88842	16.0819	15.6205	15.6465	15.9393	15.7841	15.7918	15.8807	15.8743	15.6823	16.0485	O88842;O88842-2	9	FGD3	FYVE, RhoGEF and PH domain-containing protein 3	Fgd3	Mus musculus (Mouse)	0	-0.281787	0.199669	-0.0410588	0.904268	0.71344	-0.377264
Q80Y81	18.1103	17.7192	17.9816	18.1596	18.1201	17.941	18.021	18.0293	18.0736	18.2115	Q80Y81;Q80Y81-2	20	RNZ2	Zinc phosphodiesterase ELAC protein 2	Elac2	Mus musculus (Mouse)	0	-0.254873	0.180609	-0.0371324	0.904268	0.713482	-0.377206
Q8BZR9	17.9195	18.3396	18.2906	18.3148	18.253	18.2861	18.0589	18.1892	18.1831	18.2218	Q8BZR9	15	NCBP3	Nuclear cap-binding protein subunit 3	Ncbp3	Mus musculus (Mouse)	0	-0.172431	0.24375	0.0356593	0.904268	0.712159	0.379042
Q9JJF3	16.4011	16.2573	16.2431	16.2181	16.1986	16.3229	16.2341	16.5439	16.2528	16.133	Q9JJF3	12	RIOX1	Ribosomal oxygenase 1	Riox1 Mapjd No66 MNCb-7109	Mus musculus (Mouse)	0	-0.229444	0.162024	-0.0337101	0.904268	0.710789	-0.380943
Q9CPR8	16.5573	16.4001	16.7413	16.6638	16.5879	16.5169	16.5572	16.5657	16.6857	16.7903	Q9CPR8	4	NSE3	Non-structural maintenance of chromosomes element 3 homolog	Nsmce3 Mageg1 Ndnl2	Mus musculus (Mouse)	0	-0.227018	0.160836	-0.0330912	0.904268	0.713318	-0.377434
Q3UE37	17.7503	17.4196	17.6003	17.4361	17.5644	17.5775	17.5823	17.5758	17.5683	17.6144	Q3UE37	15	UBE2Z	Ubiquitin-conjugating enzyme E2 Z	Ube2z D11Moh35	Mus musculus (Mouse)	0	-0.202139	0.143035	-0.0295521	0.904268	0.712373	-0.378744
Q8C3P7	17.037	16.8761	16.9667	16.9258	16.9028	16.8955	16.9499	17.1381	16.8521	17.0177	Q8C3P7	11	MTA70	N6-adenosine-methyltransferase subunit METTL3	Mettl3 Mta70	Mus musculus (Mouse)	0	-0.197291	0.139356	-0.0289676	0.904268	0.710995	-0.380657
O55137	20.0605	19.9842	19.9301	19.8858	19.8596	19.9373	19.9768	19.8126	19.9258	19.9366	O55137	16	ACOT1	Acyl-coenzyme A thioesterase 1	Acot1 Cte1	Mus musculus (Mouse)	0	-0.127777	0.180198	0.0262108	0.904268	0.713994	0.376497
Q9CZX9	17.3629	17.244	17.3237	17.4254	17.4447	17.2984	17.4895	17.5689	17.131	17.4922	Q9CZX9	5	EMC4	ER membrane protein complex subunit 4	Emc4 Tmem85	Mus musculus (Mouse)	0	-0.246974	0.175223	-0.0358753	0.904272	0.714421	-0.375904
Q3TDQ1	19.6108	19.1695	19.5598	19.6565	19.6173	19.4556	19.4613	19.3398	19.6085	19.5521	Q3TDQ1	19	STT3B	Dolichyl-diphosphooligosaccharide--protein glycosyltransferase subunit STT3B	Stt3b Simp	Mus musculus (Mouse)	0	-0.192302	0.27098	0.0393389	0.90431	0.714611	0.375641
Q3UHX9	15.0751	15.7617	15.8413	15.4667	15.0906	16.2396	15.2948	15.2313	15.2652	15.6259	Q3UHX9;Q3UHX9-2	3	CI114	Putative methyltransferase C9orf114 homolog	Spout1 D2Wsu81e	Mus musculus (Mouse)	1	-0.58132	0.412748	-0.0842861	0.904355	0.715009	-0.375091
Q9D0E1	22.6835	22.8792	22.4078	22.3678	21.8898	22.5173	22.4263	22.5504	22.5481	22.4821	Q9D0E1;Q9D0E1-2	108	HNRPM	Heterogeneous nuclear ribonucleoprotein M	Hnrnpm Hnrpm	Mus musculus (Mouse)	0	-0.408366	0.289991	-0.0591872	0.904355	0.715127	-0.374927
Q9WVR4	18.3553	18.5381	18.4503	18.411	18.3697	18.24	18.3553	18.4097	18.4124	18.5603	Q9WVR4	17	FXR2	RNA-binding protein FXR2	Fxr2 Fxr2h	Mus musculus (Mouse)	0	-0.143745	0.202441	0.0293477	0.904355	0.715056	0.375025
P59328	15.5324	15.5478	15.6069	15.5571	14.5928	15.3978	15.2636	15.5504	15.4729	15.4952	P59328;P59328-3	7	WDHD1	WD repeat and HMG-box DNA-binding protein 1	Wdhd1 And1	Mus musculus (Mouse)	0	-0.474263	0.337132	-0.0685655	0.90488	0.715922	-0.373826
Q2YDW2	18.4998	17.6311	17.8314	18.1308	18.4701	18.1219	18.1735	18.2218	18.1883	18.1577	Q2YDW2	11	MSTO1	Protein misato homolog 1	Msto1	Mus musculus (Mouse)	0	-0.415122	0.295114	-0.0600042	0.90488	0.715981	-0.373745
P61963	18.5613	17.9299	17.9861	18.2285	18.4097	18.2792	18.3216	18.2382	18.1174	18.3948	P61963	6	DCAF7	DDB1- and CUL4-associated factor 7	Dcaf7 Han11 Wdr68	Mus musculus (Mouse)	0	-0.326267	0.231958	-0.0471542	0.90488	0.716023	-0.373686
Q9Z1K6	16.8007	16.3379	15.7952	16.3538	16.2641	16.5863	16.2782	16.388	16.1821	16.4188	Q9Z1K6	4	ARI2	E3 ubiquitin-protein ligase ARIH2	Arih2 Ari2 Triad1 Uip48	Mus musculus (Mouse)	0	-0.417945	0.297226	-0.0603592	0.904974	0.716257	-0.373362
Q924D0	18.7323	19.2289	19.2293	19.1039	19.956	19.8463	19.5683	19.1296	19.476	18.6971	Q924D0	2	RT4I1	Reticulon-4-interacting protein 1, mitochondrial	Rtn4ip1 Nimp	Mus musculus (Mouse)	2	-0.647693	0.460946	-0.0933734	0.905477	0.716816	-0.372588
P62774	19.1504	20.5021	20.0743	19.7483	19.4557	19.7299	19.3608	19.6573	19.863	19.8946	P62774	12	MTPN	Myotrophin	Mtpn Gcdp	Mus musculus (Mouse)	0	-0.4203	0.590382	0.0850412	0.905602	0.717075	0.37223
Q8K1C9	16.4094	16.7697	17.3154	17.159	16.8682	16.7744	16.6587	16.9905	17.1497	17.2813	Q8K1C9	2	LRC41	Leucine-rich repeat-containing protein 41	Lrrc41 Muf1	Mus musculus (Mouse)	0	-0.463237	0.330027	-0.0666054	0.905919	0.717647	-0.371439
Q9CQN7	17.3067	18.1828	17.7893	17.8099	17.5955	17.6667	17.8009	17.8558	17.7922	17.8291	Q9CQN7	8	RM41	39S ribosomal protein L41, mitochondrial	Mrpl41	Mus musculus (Mouse)	0	-0.362371	0.258138	-0.0521165	0.905919	0.717563	-0.371555
Q6A009	16.0317	16.2655	17.1979	16.1275	16.6331	16.2758	16.461	16.2105	16.6545	16.271	Q6A009	3	LTN1	E3 ubiquitin-protein ligase listerin	Ltn1 Kiaa0714 Lister Rnf160 Zfp294 Znf294	Mus musculus (Mouse)	0	-0.379994	0.533138	0.0765718	0.90615	0.71799	0.370964
P03975	17.2933	16.1021	16.938	16.3756	15.8953	16.9326	16.6289	16.8081	16.4111	16.2965	P03975	6	IGEB	IgE-binding protein	Iap	Mus musculus (Mouse)	0	-0.659961	0.470773	-0.0945941	0.906324	0.718627	-0.370084
Q03147	19.5255	19.2783	18.5663	18.9472	19.3405	19.018	19.3818	19.4039	18.798	18.6791	Q03147	5	CDK7	Cyclin-dependent kinase 7	Cdk7 Cak Cdkn7 Crk4 Mo15 Mpk-7	Mus musculus (Mouse)	0	-0.375468	0.526251	0.0753918	0.906324	0.718781	0.36987
Q01768	22.4932	22.6998	22.9105	23.1042	23.0259	22.8298	22.8582	22.6314	22.8844	22.8091	Q01768	15	NDKB	Nucleoside diphosphate kinase B	Nme2	Mus musculus (Mouse)	0	-0.219564	0.307883	0.0441591	0.906324	0.718418	0.370372
Q9QYY8	17.5594	18.2413	17.9854	17.8208	17.8697	17.9539	17.6851	17.8768	17.8927	17.8481	Q9QYY8;Q9QYY8-2	16	SPAST	Spastin	Spast Kiaa1083 Spg4	Mus musculus (Mouse)	0	-0.219221	0.307197	0.043988	0.906324	0.718935	0.369657
Q8K4Z5	19.0262	19.3751	19.2017	19.2883	19.1636	19.2306	19.1047	19.1665	19.1439	19.2599	Q8K4Z5	49	SF3A1	Splicing factor 3A subunit 1	Sf3a1	Mus musculus (Mouse)	0	-0.148756	0.208484	0.0298638	0.906324	0.718823	0.369813
A6H5Y3	17.3218	17.0074	17.2789	17.2661	17.0569	17.1527	17.1063	17.1752	17.18	17.1678	A6H5Y3	15	METH	Methionine synthase	Mtr	Mus musculus (Mouse)	0	-0.148842	0.208498	0.0298282	0.906324	0.719216	0.369269
Q91Z53	17.6357	17.3402	17.4258	17.4466	17.4806	17.4969	17.3972	17.4053	17.4678	17.427	Q91Z53	10	GRHPR	Glyoxylate reductase/hydroxypyruvate reductase	Grhpr Glxr	Mus musculus (Mouse)	0	-0.134544	0.188461	0.0269587	0.906324	0.719251	0.369221
P50429	14.9937	15.406	15.7913	14.8086	15.4907	15.2232	15.5497	15.9872	15.3738	14.7916	P50429;P50429-2	2	ARSB	Arylsulfatase B	Arsb As1 As1-s	Mus musculus (Mouse)	0	-0.61036	0.436236	-0.087062	0.906398	0.720136	-0.367998
Q6NSR8	16.8501	15.5683	16.3149	16.394	16.6932	16.1169	16.7137	16.5907	16.4913	16.315	Q6NSR8	9	PEPL1	Probable aminopeptidase NPEPL1	Npepl1	Mus musculus (Mouse)	0	-0.569734	0.406887	-0.0814235	0.906398	0.719538	-0.368825
Q91YI0	17.8872	17.3738	17.8288	17.9208	18.1982	17.7076	18.0914	17.9587	17.7116	18.0086	Q91YI0	16	ARLY	Argininosuccinate lyase	Asl	Mus musculus (Mouse)	0	-0.377376	0.269821	-0.0537776	0.906398	0.720433	-0.367588
Q9JLN9	18.6101	18.1061	18.5874	18.4837	18.6687	18.294	18.4388	18.3671	18.6053	18.538	Q9JLN9	35	MTOR	Serine/threonine-protein kinase mTOR	Mtor Frap Frap1	Mus musculus (Mouse)	0	-0.213153	0.298318	0.0425825	0.906398	0.719915	0.368303
Q80VC9	20.9937	20.7504	20.8068	20.867	20.8233	21.0885	20.9054	20.5177	20.9101	20.6104	Q80VC9;Q80VC9-10;Q80VC9-11;Q80VC9-12;Q80VC9-14;Q80VC9-3;Q80VC9-4;Q80VC9-5	12	CAMP3	Calmodulin-regulated spectrin-associated protein 3	Camsap3 Kiaa1543	Mus musculus (Mouse)	0	-0.209847	0.293504	0.0418288	0.906398	0.720409	0.367622
O35375	17.8248	18.2022	18.2253	18.0962	18.0915	18.1327	18.2064	18.118	17.9429	17.8527	O35375;O35375-2;O35375-3;O35375-4;O35375-5;O35375-6	12	NRP2	Neuropilin-2	Nrp2	Mus musculus (Mouse)	0	-0.187933	0.262862	0.0374645	0.906398	0.720387	0.367652
O88508	18.1447	18.2203	18.4792	18.4013	18.3438	18.1163	18.2248	18.4512	18.3615	18.2653	O88508	24	DNM3A	DNA	Dnmt3a	Mus musculus (Mouse)	0	-0.170498	0.238593	0.0340471	0.906398	0.720006	0.368178
Q5SSH7	16.4425	15.9807	16.374	16.2821	16.3173	16.3007	16.3968	16.3121	16.2461	16.3103	Q5SSH7;Q5SSH7-2	6	ZZEF1	Zinc finger ZZ-type and EF-hand domain-containing protein 1	Zzef1 Kiaa0399	Mus musculus (Mouse)	0	-0.237829	0.170124	-0.0338523	0.906648	0.720792	-0.367092
Q8BG60	17.1114	17.602	17.7211	17.8285	18.1109	17.4911	17.9268	18.1891	17.4419	17.6843	Q8BG60;Q8BG60-2	2	TXNIP	Thioredoxin-interacting protein	Txnip Vdup1	Mus musculus (Mouse)	2	-0.505533	0.361735	-0.0718992	0.90676	0.721042	-0.366747
Q80XI4	17.5617	17.3914	17.1242	17.1169	17.4281	17.5478	17.3413	17.4952	17.2796	17.166	Q80XI4	17	PI42B	Phosphatidylinositol 5-phosphate 4-kinase type-2 beta	Pip4k2b Pip5k2b	Mus musculus (Mouse)	0	-0.292146	0.20911	-0.0415181	0.90686	0.721282	-0.366416
P15508	16.6822	16.6187	17.0127	16.9938	17.7716	17.3042	16.951	16.7083	17.214	16.4801	P15508	9	SPTB1	Spectrin beta chain, erythrocytic	Sptb Spnb-1 Spnb1 Sptb1	Mus musculus (Mouse)	0	-0.424851	0.593386	0.0842677	0.906889	0.721505	0.366108
D3YWX2	17.019	17.2634	17.1234	17.2414	16.927	17.2329	17.041	17.0641	17.155	17.242	D3YWX2	16	NA	NA	NA	NA	0	-0.226534	0.162218	-0.0321579	0.906889	0.721626	-0.365941
Q9D0T1	19.9686	21.1284	20.4777	20.5247	20.1158	20.5073	20.2319	20.4359	20.3354	20.3605	Q9D0T1	11	NH2L1	NHP2-like protein 1	Snu13 Nhp2l1 Ssfa1	Mus musculus (Mouse)	0	-0.348298	0.486043	0.0688726	0.907184	0.722182	0.365174
Q8R5K4	17.4551	16.4192	16.7284	16.8037	17.0715	16.4749	16.902	16.9191	16.8648	16.9878	Q8R5K4;Q8R5K4-2	8	NOL6	Nucleolar protein 6	Nol6	Mus musculus (Mouse)	0	-0.333034	0.46478	0.0658731	0.907184	0.722119	0.365261
Q8BZX4	17.435	18.3164	18.3552	18.0613	17.5706	17.9361	17.5946	18.016	17.8988	17.9543	Q8BZX4;Q8BZX4-2	11	SREK1	Splicing regulatory glutamine/lysine-rich protein 1	Srek1 Sfrs12 Srrp86	Mus musculus (Mouse)	0	-0.344041	0.479456	0.0677077	0.908036	0.723233	0.363724
Q8C052	19.5148	19.371	19.7346	19.3891	19.1187	19.4376	19.3272	19.3179	19.5156	19.33	Q8C052	19	MAP1S	Microtubule-associated protein 1S	Map1s Bpy2ip1 Map8 Mtap1s	Mus musculus (Mouse)	0	-0.203256	0.28316	0.0399519	0.908036	0.723503	0.363351
Q99PP7	17.1728	17.2137	16.9764	17.0631	17.1951	17.0854	17.02	17.164	16.9885	17.2194	Q99PP7;Q99PP7-2	14	TRI33	E3 ubiquitin-protein ligase TRIM33	Trim33 Kiaa1113	Mus musculus (Mouse)	0	-0.146084	0.203599	0.0287576	0.908036	0.723171	0.36381
Q80VJ3	17.7796	17.7271	17.575	17.7844	17.7923	17.7309	17.7825	17.6598	17.8353	17.781	Q80VJ3	12	DNPH1	2'-deoxynucleoside 5'-phosphate N-hydrolase 1	Dnph1 Rcl	Mus musculus (Mouse)	0	-0.185874	0.133422	-0.0262261	0.908036	0.723497	-0.363359
Q9DBA9	16.8929	14.4721	15.645	15.7925	15.857	15.9684	16.1431	16.0265	15.5553	15.6	Q9DBA9	2	TF2H1	General transcription factor IIH subunit 1	Gtf2h1	Mus musculus (Mouse)	0	-0.911748	0.658197	-0.126775	0.908569	0.727949	-0.357229
A0A0F6AIX5	17.8313	16.1893	16.1883	16.4163	17.5387	16.2656	17.0785	16.6699	16.8073	16.7399	A0A0F6AIX5;A0A0F6AIX6;A0A1W2P7C8;A0A1W2P7T7	2	NA	NA	NA	NA	0	-0.615947	0.857069	0.120561	0.908569	0.724431	0.362073
O55047	17.1605	15.6469	16.1398	16.3638	16.9501	16.0166	16.5498	16.2996	16.452	16.4771	O55047;O55047-3	8	TLK2	Serine/threonine-protein kinase tousled-like 2	Tlk2 Tlk	Mus musculus (Mouse)	0	-0.4792	0.665654	0.0932267	0.908569	0.725764	0.360236
Q9R0P6	20.1087	18.7077	19.2795	19.679	20.0162	19.481	19.845	19.5574	19.7193	19.6183	Q9R0P6	9	SC11A	Signal peptidase complex catalytic subunit SEC11A	Sec11a Sec11l1 Sid2895 Spc18	Mus musculus (Mouse)	0	-0.612204	0.440271	-0.0859669	0.908569	0.724963	-0.36134
P51885	17.5187	18.69	18.3949	17.6263	17.5699	18.1413	17.936	18.3279	18.027	17.7851	P51885	12	LUM	Lumican	Lum Lcn Ldc	Mus musculus (Mouse)	0	-0.599109	0.432097	-0.0835061	0.908569	0.727217	-0.358236
Q9Z2A5	17.5202	17.9997	17.9494	18.1115	17.258	17.5943	17.5077	17.5732	17.7524	18.0921	Q9Z2A5;Q9Z2A5-2	4	ATE1	Arginyl-tRNA--protein transferase 1	Ate1	Mus musculus (Mouse)	0	-0.328986	0.456652	0.063833	0.908569	0.726346	0.359434
Q9ESJ4	16.2659	15.9941	16.3947	16.6418	16.7914	16.2455	16.6092	16.5169	16.4509	15.9627	Q9ESJ4	3	SPN90	NCK-interacting protein with SH3 domain	Nckipsd Spin90 Wasbp	Mus musculus (Mouse)	0	-0.311037	0.432032	0.0604976	0.908569	0.725814	0.360168
A0A571BEE9	23.3106	22.8466	22.3709	22.6909	22.9268	22.7963	23.1352	22.7683	22.8491	22.876	A0A571BEE9;A0A7P0A164	2	NA	NA	NA	NA	0	-0.400877	0.289177	-0.0558502	0.908569	0.727355	-0.358046
O70405	17.1348	17.8004	17.6426	17.5878	17.8941	17.7193	17.6404	17.5747	17.636	17.2239	O70405	3	ULK1	Serine/threonine-protein kinase ULK1	Ulk1	Mus musculus (Mouse)	0	-0.275145	0.381301	0.0530779	0.908569	0.727611	0.357693
P34884	23.1856	24.0351	23.5702	23.8259	23.5833	23.8201	23.5033	23.6505	23.7724	23.7139	P34884	10	MIF	Macrophage migration inhibitory factor	Mif	Mus musculus (Mouse)	0	-0.371926	0.267842	-0.0520419	0.908569	0.726041	-0.359855
Q8C7E9	16.6777	17.2195	16.7659	16.5721	16.3749	16.608	16.8313	16.6667	16.6609	16.5906	Q8C7E9	12	CSTFT	Cleavage stimulation factor subunit 2 tau variant	Cstf2t Kiaa0689	Mus musculus (Mouse)	0	-0.258983	0.360014	0.0505157	0.908569	0.725193	0.361022
Q07076	18.5676	18.1311	18.0821	18.0355	18.4943	18.2452	18.3004	18.4404	18.1599	17.9214	Q07076	15	ANXA7	Annexin A7	Anxa7 Anx7	Mus musculus (Mouse)	0	-0.250416	0.347802	0.0486931	0.908569	0.725874	0.360085
Q80Y17	18.1757	17.4548	17.7385	17.8358	17.9998	17.8907	17.8427	17.7417	17.8334	17.6701	Q80Y17	18	L2GL1	Lethal(2) giant larvae protein homolog 1	Llgl1 Llglh	Mus musculus (Mouse)	0	-0.232028	0.32241	0.0451909	0.908569	0.725518	0.360574
Q9JLV5	19.3333	18.7165	18.7714	18.9639	19.1812	18.9334	19.1316	18.9348	19.1674	19.0222	Q9JLV5	27	CUL3	Cullin-3	Cul3	Mus musculus (Mouse)	0	-0.320745	0.231482	-0.0446316	0.908569	0.727725	-0.357537
Q8CI08	17.0806	17.7395	17.4112	17.2199	17.1593	17.329	17.3316	17.3899	17.4075	17.3653	Q8CI08;Q8CI08-2	6	SLAI2	SLAIN motif-containing protein 2	Slain2 Kiaa1458	Mus musculus (Mouse)	0	-0.303962	0.218845	-0.0425587	0.908569	0.72585	-0.360117
Q9ES97	18.2536	18.6123	18.5453	18.4854	18.8375	18.6838	18.7275	18.3285	18.6447	18.5598	Q9ES97;Q9ES97-2;Q9ES97-3;Q9ES97-4;Q9ES97-5	3	RTN3	Reticulon-3	Rtn3	Mus musculus (Mouse)	0	-0.30211	0.218042	-0.0420343	0.908569	0.727756	-0.357495
Q91VI7	17.4777	17.9219	18.1428	18.024	17.8126	17.9958	17.873	17.8888	17.8681	17.9634	Q91VI7	20	RINI	Ribonuclease inhibitor	Rnh1 Rnh	Mus musculus (Mouse)	0	-0.299521	0.215521	-0.0419997	0.908569	0.725395	-0.360745
Q923T9	20.1545	19.7246	19.7395	19.7034	19.8902	19.7214	19.9857	19.7944	19.949	19.9472	Q923T9;Q923T9-2;Q923T9-3	8	KCC2G	Calcium/calmodulin-dependent protein kinase type II subunit gamma	Camk2g	Mus musculus (Mouse)	0	-0.266102	0.19191	-0.0370965	0.908569	0.727167	-0.358304
Q9QZD9	18.3502	18.7879	18.7426	18.7556	18.6776	18.8485	18.62	18.5776	18.6664	18.7809	Q9QZD9	25	EIF3I	Eukaryotic translation initiation factor 3 subunit I	Eif3i Eif3s2 Trip1	Mus musculus (Mouse)	0	-0.258011	0.186229	-0.0358914	0.908569	0.727816	-0.357412
E9Q7G0	19.1213	19.502	19.4532	19.4504	19.2118	19.3282	19.2151	19.2901	19.3657	19.3761	E9Q7G0	134	NUMA1	Nuclear mitotic apparatus protein 1	Numa1	Mus musculus (Mouse)	0	-0.168725	0.234104	0.0326891	0.908569	0.726671	0.358987
Q9D880	19.0216	19.0639	19.3832	19.3835	19.1449	19.2222	19.2123	19.2356	19.3104	19.18	Q9D880	10	TIM50	Mitochondrial import inner membrane translocase subunit TIM50	Timm50 Tim50	Mus musculus (Mouse)	0	-0.233007	0.167705	-0.0326509	0.908569	0.7256	-0.360462
Q9Z2U1	20.116	20.5066	20.3439	20.4576	20.345	20.3202	20.2926	20.249	20.3163	20.4362	Q9Z2U1	20	PSA5	Proteasome subunit alpha type-5	Psma5	Mus musculus (Mouse)	0	-0.159989	0.221947	0.0309791	0.908569	0.726794	0.358818
Q61584	19.1571	18.8502	18.9019	19.1165	19.1842	18.9843	19.0259	18.9526	18.9936	19.099	Q61584;Q61584-3;Q61584-4	29	FXR1	RNA-binding protein FXR1	Fxr1 Fxr1h	Mus musculus (Mouse)	0	-0.158951	0.220758	0.0309035	0.908569	0.725906	0.360041
O88531	17.9262	18.1687	18.188	18.0867	18.0928	18.0235	18.1932	18.2174	18.0451	18.1225	O88531	5	PPT1	Palmitoyl-protein thioesterase 1	Ppt1 Cln1 Ppt	Mus musculus (Mouse)	0	-0.19958	0.143846	-0.0278668	0.908569	0.726689	-0.358963
Q8VDP4	19.876	19.7202	19.9656	19.9329	19.7674	19.9403	19.7442	19.7726	19.8044	19.8626	Q8VDP4	40	CCAR2	Cell cycle and apoptosis regulator protein 2	Ccar2	Mus musculus (Mouse)	0	-0.142251	0.197461	0.0276053	0.908569	0.726311	0.359483
P02089	20.9881	20.4719	21.2697	22.8175	21.6615	20.8861	21.8441	21.2915	20.9339	21.5697	P02089	8	HBB2	Hemoglobin subunit beta-2	Hbb-b2	Mus musculus (Mouse)	1	-0.710614	0.98393	0.136658	0.908791	0.728288	0.356763
P60487	18.8632	18.7857	18.8737	19.1212	18.9857	18.8816	18.7914	18.8377	18.9717	18.9981	P60487	7	PLPP	Chronophin	Pdxp Cin Plp Plpp	Mus musculus (Mouse)	0	-0.155568	0.215134	0.029783	0.909609	0.729266	0.355418
P40142	22.6502	22.4773	22.5128	22.7767	22.6497	22.589	22.5344	22.5433	22.6459	22.6183	P40142	49	TKT	Transketolase	Tkt	Mus musculus (Mouse)	0	-0.141696	0.195964	0.0271342	0.909609	0.729209	0.355496
Q9DC63	16.5012	16.3901	16.9017	16.6436	16.2713	16.4233	16.4687	16.738	16.3408	16.5151	Q9DC63;Q9DC63-2;Q9DC63-3	3	FBX3	F-box only protein 3	Fbxo3 Fba Fbx3	Mus musculus (Mouse)	0	-0.232281	0.321116	0.0444178	0.909723	0.729517	0.355072
Q149F1	16.9891	16.5054	16.7731	16.9738	17.1065	16.7267	16.9091	16.7572	17.1991	16.9887	Q149F1	8	RUSD2	Pseudouridylate synthase RPUSD2	Rpusd2	Mus musculus (Mouse)	0	-0.337344	0.244162	-0.046591	0.910094	0.729976	-0.354442
Q8CGA0	16.3514	15.7038	16.3532	16.0186	15.9016	16.2105	16.0784	16.2856	16.0223	15.9703	Q8CGA0	4	PPM1F	Protein phosphatase 1F	Ppm1f	Mus musculus (Mouse)	0	-0.34592	0.250487	-0.0477166	0.910353	0.730345	-0.353935
Q9CQV8	20.9627	21.2825	21.1386	21.1319	20.5969	21.1279	20.8256	20.9343	21.0111	20.9927	Q9CQV8	24	1433B	14-3-3 protein beta/alpha	Ywhab	Mus musculus (Mouse)	0	-0.232447	0.320873	0.0442133	0.910559	0.730672	0.353486
Q64133	19.4638	18.6914	19.1454	19.0987	19.3233	19.1323	19.3129	19.0583	19.2775	19.1774	Q64133	12	AOFA	Amine oxidase	Maoa	Mus musculus (Mouse)	0	-0.342693	0.248354	-0.0471697	0.910753	0.730988	-0.353051
Q9CR51	17.3665	19.3035	18.8971	18.6533	18.2275	18.7363	18.3372	18.576	18.6355	18.6886	Q9CR51	7	VATG1	V-type proton ATPase subunit G 1	Atp6v1g1 Atp6g1	Mus musculus (Mouse)	0	-0.767411	0.557188	-0.105111	0.911543	0.73245	-0.351044
Q8VCR7	15.8393	15.5873	15.0743	14.5101	15.5431	15.0387	15.5114	15.239	15.2406	15.1319	Q8VCR7	3	ABHEB	Putative protein-lysine deacylase ABHD14B	Abhd14b	Mus musculus (Mouse)	1	-0.415641	0.572688	0.0785234	0.911543	0.732137	0.351475
P63087	20.2808	18.9792	19.5729	19.6663	19.9516	19.4442	19.9571	19.6532	19.9273	19.845	P63087;P63087-2	24	PP1G	Serine/threonine-protein phosphatase PP1-gamma catalytic subunit	Ppp1cc	Mus musculus (Mouse)	0	-0.548243	0.397842	-0.0752004	0.911543	0.732024	-0.35163
Q80YA7	14.7812	14.1468	14.1915	13.9733	14.6398	14.3252	14.3161	14.6243	13.8016	14.3376	Q80YA7	2	DPP8	Dipeptidyl peptidase 8	Dpp8	Mus musculus (Mouse)	0	-0.346941	0.478017	0.0655382	0.911543	0.732157	0.351447
O55234	19.3684	18.6368	18.7347	18.9569	19.3325	18.8588	19.1529	18.8017	18.9699	18.9798	O55234	16	PSB5	Proteasome subunit beta type-5	Psmb5	Mus musculus (Mouse)	0	-0.282786	0.389249	0.0532318	0.911543	0.732913	0.350409
O70172	16.1549	15.9154	16.2692	16.2588	16.0248	15.8699	15.9543	16.1664	16.4978	16.3672	O70172	3	PI42A	Phosphatidylinositol 5-phosphate 4-kinase type-2 alpha	Pip4k2a Pi5p4ka Pip5k2a	Mus musculus (Mouse)	0	-0.339364	0.246398	-0.0464828	0.911543	0.732447	-0.351049
Q9R059	16.1125	16.5787	16.6517	16.2037	16.5344	16.4977	16.4879	16.3955	16.6038	16.3038	Q9R059	8	FHL3	Four and a half LIM domains protein 3	Fhl3	Mus musculus (Mouse)	0	-0.303817	0.220691	-0.041563	0.911543	0.73281	-0.350551
O88935	16.9089	17.0535	17.3039	17.1359	17.0084	17.3539	17.1073	16.8232	17.2323	17.0902	O88935	14	SYN1	Synapsin-1	Syn1 Syn-1	Mus musculus (Mouse)	0	-0.28705	0.208525	-0.0392622	0.911543	0.732863	-0.350478
Q99L13	18.334	19.1905	19.0063	18.8085	18.7497	19.0046	18.7694	18.8553	18.803	18.9054	Q99L13	11	3HIDH	3-hydroxyisobutyrate dehydrogenase, mitochondrial	Hibadh	Mus musculus (Mouse)	0	-0.364261	0.264725	-0.0497682	0.911684	0.733188	-0.350032
Q3TZM9	17.1072	13.8067	15.5816	15.6273	16.5592	15.3241	16.425	15.7296	16.2638	15.847	Q3TZM9	3	ALG11	GDP-Man:Man(3)GlcNAc(2)-PP-Dol alpha-1,2-mannosyltransferase	Alg11	Mus musculus (Mouse)	0	-1.33381	0.970711	-0.181548	0.91207	0.734303	-0.348504
Q08879	16.5666	17.1989	17.7624	16.9719	16.6803	17.3272	16.9845	17.1951	17.1633	16.8692	Q08879	14	FBLN1	Fibulin-1	Fbln1	Mus musculus (Mouse)	0	-0.527758	0.384086	-0.0718359	0.91207	0.734297	-0.348512
P97855	20.1933	21.3301	20.7343	20.7472	20.2591	20.838	20.4338	20.5721	20.4256	20.6481	P97855	30	G3BP1	Ras GTPase-activating protein-binding protein 1	G3bp1 G3bp	Mus musculus (Mouse)	0	-0.370273	0.508807	0.0692669	0.91207	0.734252	0.348573
Q91VE0	17.8203	17.5688	17.7078	17.7069	17.7965	17.6747	17.6731	17.7443	17.6555	17.7296	Q91VE0	17	S27A4	Long-chain fatty acid transport protein 4	Slc27a4 Acsvl4 Fatp4	Mus musculus (Mouse)	0	-0.131707	0.180971	0.0246322	0.91207	0.734306	0.3485
Q9CX34	18.9318	18.9031	18.9466	18.9763	18.89	18.9849	18.8427	18.8861	18.7944	19.0186	Q9CX34	18	SGT1	Protein SGT1 homolog	Sugt1	Mus musculus (Mouse)	0	-0.129327	0.177772	0.0242225	0.91207	0.733992	0.348929
Q8VHX6	18.42	18.9665	19.4949	18.6464	18.5585	18.7365	18.4651	18.9548	19.1265	18.4352	Q8VHX6;Q8VHX6-2	48	FLNC	Filamin-C	Flnc Abpl Fln2	Mus musculus (Mouse)	0	-0.394965	0.542232	0.0736334	0.912395	0.734985	0.347569
Q6P9L6	16.7595	16.9215	17.1657	17.4122	17.7311	16.6647	17.2518	17.1943	17.0185	17.5094	Q6P9L6	12	KIF15	Kinesin-like protein KIF15	Kif15 Klp2 Knsl7	Mus musculus (Mouse)	0	-0.376538	0.517064	0.0702629	0.912395	0.734788	0.347839
Q91Z38	17.4495	18.536	18.0755	18.2176	17.9065	18.036	17.7937	17.9634	17.9559	18.1349	Q91Z38	8	TTC1	Tetratricopeptide repeat protein 1	Ttc1	Mus musculus (Mouse)	0	-0.323318	0.443832	0.0602572	0.912395	0.735052	0.347476
A2APB8	15.7551	16.7363	16.69	16.8388	15.9698	16.5194	16.294	16.5183	16.5653	16.4486	A2APB8	5	TPX2	Targeting protein for Xklp2	Tpx2	Mus musculus (Mouse)	0	-0.527008	0.384798	-0.0711049	0.912551	0.736875	-0.34498
Q91XB7	18.0394	17.085	17.7506	17.7001	18.1357	17.4852	17.6168	17.3472	17.8624	18.0487	Q91XB7	4	YIF1A	Protein YIF1A	Yif1a	Mus musculus (Mouse)	0	-0.378158	0.518319	0.0700808	0.912551	0.736258	0.345825
Q8VEM8	18.9023	18.1058	18.242	18.4271	18.8348	18.4251	18.8182	18.3947	18.7678	18.4005	Q8VEM8	22	MPCP	Phosphate carrier protein, mitochondrial	Slc25a3	Mus musculus (Mouse)	0	-0.436119	0.318401	-0.058859	0.912551	0.736791	-0.345094
Q9CQF9	17.7112	17.1492	17.4394	17.3653	17.9976	17.3635	17.5729	17.4074	17.4896	17.5783	Q9CQF9	16	PCYOX	Prenylcysteine oxidase 1	Pcyox1 Kiaa0908 Pcly	Mus musculus (Mouse)	0	-0.270583	0.370986	0.0502012	0.912551	0.736019	0.346152
Q9D8N2	16.8422	17.1903	17.4324	17.2549	16.697	17.1037	16.8982	17.2548	17.2904	17.1187	Q9D8N2	2	DEN10	DENN domain-containing protein 10	Dennd10 Fam45a	Mus musculus (Mouse)	1	-0.369722	0.270071	-0.0498259	0.912551	0.737212	-0.344518
B2RXC1	16.6876	15.9782	15.9573	16.0233	16.2017	16.0459	16.325	16.1101	16.171	15.9499	B2RXC1	9	TPC11	Trafficking protein particle complex subunit 11	Trappc11	Mus musculus (Mouse)	0	-0.266487	0.364942	0.0492274	0.912551	0.736942	0.344888
Q8BUV8	16.3369	16.9203	16.4798	16.6215	16.2437	16.6623	16.6911	16.7715	16.3512	16.3687	Q8BUV8	2	GP107	Protein GPR107	Gpr107 Kiaa1624	Mus musculus (Mouse)	0	-0.359098	0.26203	-0.0485336	0.912551	0.736373	-0.345667
Q9CS42	18.6022	17.8713	18.1208	18.1402	18.1795	18.3014	18.2744	18.1761	18.1264	18.245	Q9CS42	2	PRPS2	Ribose-phosphate pyrophosphokinase 2	Prps2	Mus musculus (Mouse)	0	-0.309265	0.225519	-0.0418733	0.912551	0.735852	-0.346381
O88343	16.1047	15.7848	15.9885	16.0797	16.3668	15.9432	16.3159	16.0011	15.9091	15.9502	O88343;O88343-2	5	S4A4	Electrogenic sodium bicarbonate cotransporter 1	Slc4a4 Nbc1 Nbce1	Mus musculus (Mouse)	0	-0.22244	0.304492	0.0410258	0.912551	0.737278	0.344428
Q6PAV2	18.2967	17.8364	18.0656	18.1572	18.259	17.7988	18.1351	18.0158	18.1914	18.2728	Q6PAV2;Q6PAV2-2	7	HERC4	Probable E3 ubiquitin-protein ligase HERC4	Herc4	Mus musculus (Mouse)	0	-0.217182	0.297609	0.0402133	0.912551	0.736444	0.34557
Q9QYE6	17.8176	18.064	17.8572	17.8299	17.5862	17.9112	17.7989	17.862	17.6381	17.7778	Q9QYE6	16	GOGA5	Golgin subfamily A member 5	Golga5 Retii	Mus musculus (Mouse)	0	-0.179494	0.246281	0.0333936	0.912551	0.735429	0.346961
Q14CH7	17.5979	17.5741	17.258	17.5709	17.7188	17.5187	17.6248	17.5796	17.4732	17.6847	Q14CH7	12	SYAM	Alanine--tRNA ligase, mitochondrial	Aars2 Aarsl Gm89 Kiaa1270	Mus musculus (Mouse)	0	-0.239407	0.174888	-0.0322596	0.912551	0.73725	-0.344466
O54781	18.8368	18.7404	18.7968	18.8242	18.734	18.7033	18.6676	18.7919	18.9181	18.9911	O54781	9	SRPK2	SRSF protein kinase 2	Srpk2	Mus musculus (Mouse)	0	-0.206525	0.150556	-0.0279842	0.912551	0.735625	-0.346691
Q9D2D7	16.1368	16.4864	16.6714	16.7825	16.4197	16.4673	16.3089	16.5124	16.3598	16.6376	Q9D2D7;Q9D2D7-2;Q9D2D7-3	3	ZN687	Zinc finger protein 687	Znf687 Kiaa1441 Zfp687	Mus musculus (Mouse)	0	-0.230586	0.314842	0.0421281	0.914829	0.73928	0.341689
Q7TNV0	20.0121	20.8621	20.4848	20.5389	20.1562	20.4713	20.2597	20.3507	20.3829	20.3417	Q7TNV0	22	DEK	Protein DEK	Dek	Mus musculus (Mouse)	0	-0.272287	0.371402	0.0495575	0.91529	0.740085	0.340588
Q62277	17.4728	17.2253	17.6033	17.7785	17.8582	17.7748	17.6025	17.3574	17.8254	17.6063	Q62277	2	SYPH	Synaptophysin	Syp	Mus musculus (Mouse)	0	-0.342475	0.251157	-0.0456588	0.91529	0.740329	-0.340255
Q9D6S7	17.8702	18.5185	18.035	18.2952	18.251	18.0822	18.1426	18.3212	18.0712	18.1493	Q9D6S7	11	RRFM	Ribosome-recycling factor, mitochondrial	Mrrf	Mus musculus (Mouse)	0	-0.223147	0.304443	0.0406479	0.91529	0.739908	0.34083
Q3UDE2	18.7869	18.2976	18.6309	18.8006	18.8498	18.7307	18.7796	18.6456	18.6766	18.7148	Q3UDE2	27	TTL12	Tubulin--tyrosine ligase-like protein 12	Ttll12	Mus musculus (Mouse)	0	-0.272194	0.19965	-0.036272	0.91529	0.740463	-0.340071
Q7TQG1	18.4891	18.3091	18.3304	18.5517	18.416	18.423	18.5353	18.2023	18.5579	18.532	Q7TQG1	4	PKHA6	Pleckstrin homology domain-containing family A member 6	Plekha6 Pepp3	Mus musculus (Mouse)	0	-0.231285	0.169626	-0.0308296	0.91529	0.74038	-0.340185
Q8K0Z7	17.114	17.7863	17.5866	17.6222	17.3135	17.5322	17.4054	17.5083	17.6087	17.5763	Q8K0Z7	6	TACO1	Translational activator of cytochrome c oxidase 1	Taco1 Ccdc44	Mus musculus (Mouse)	0	-0.313132	0.229828	-0.041652	0.91533	0.740982	-0.339363
Q8C4Y3-3	17.6013	17.489	17.6196	17.8654	17.7795	17.6292	17.6181	17.6046	17.8202	17.8419	Q8C4Y3-3	14	NA	NA	NA	NA	0	-0.239257	0.175572	-0.0318428	0.91533	0.740825	-0.339577
Q62077	18.6524	18.9258	18.9204	18.937	18.9922	19.0373	18.8173	18.804	18.8277	18.7938	Q62077	27	PLCG1	1-phosphatidylinositol 4,5-bisphosphate phosphodiesterase gamma-1	Plcg1 Plcg-1	Mus musculus (Mouse)	0	-0.162776	0.221858	0.0295411	0.91533	0.740689	0.339762
E9Q6U4	18.6323	19.3733	18.6174	18.4611	18.5946	19.0361	18.8714	18.7648	18.5401	18.7507	E9Q6U4;Q3UWL8	3	NA	NA	NA	NA	0	-0.428296	0.314538	-0.0568791	0.915371	0.741443	-0.338733
Q99ME9	18.4239	17.8176	18.0442	18.2631	18.3053	18.1626	18.1764	18.1466	18.0505	18.1292	Q99ME9	21	GTPB4	GTP-binding protein 4	Gtpbp4 Crfg Nog1	Mus musculus (Mouse)	0	-0.208699	0.284157	0.0377294	0.915371	0.741501	0.338654
Q8BGC4	17.106	17.3823	17.4612	17.2741	17.0397	17.1876	17.1598	17.3324	17.0737	17.3393	Q8BGC4	9	PTGR3	Prostaglandin reductase-3	Ptgr3 Zadh2	Mus musculus (Mouse)	0	-0.188412	0.256609	0.0340987	0.915371	0.741273	0.338965
Q91YS8	16.9996	15.8016	16.5339	16.5108	16.7788	16.522	16.7754	16.6196	16.4439	16.5859	Q91YS8	5	KCC1A	Calcium/calmodulin-dependent protein kinase type 1	Camk1	Mus musculus (Mouse)	0	-0.486228	0.357459	-0.0643843	0.915929	0.742277	-0.337594
Q08639	15.2132	14.8546	14.9259	14.9141	14.742	15.057	14.8952	15.2423	14.8139	14.8326	Q08639	2	TFDP1	Transcription factor Dp-1	Tfdp1	Mus musculus (Mouse)	0	-0.288728	0.212227	-0.0382502	0.915929	0.742142	-0.337778
Q3TCN2	17.6936	17.7	17.3616	17.5177	17.7662	17.5368	17.6932	17.6427	17.4649	17.5443	Q3TCN2	9	PLBL2	Putative phospholipase B-like 2	Plbd2	Mus musculus (Mouse)	0	-0.174745	0.237631	0.031443	0.915986	0.742485	0.337309
Q921K8	14.9829	17.0308	16.9735	17.4755	15.5373	16.4107	16.1439	16.8634	16.7208	16.5966	Q921K8	3	TCAF2	TRPM8 channel-associated factor 2	Tcaf2 Fam115c Fam139a	Mus musculus (Mouse)	0	-1.11267	0.818502	-0.147082	0.916052	0.742765	-0.336927
P41731	14.813	13.6601	14.7118	14.8154	14.9894	14.7027	14.5097	14.8791	14.6109	14.6601	P41731	2	CD63	CD63 antigen	Cd63	Mus musculus (Mouse)	4	-0.565142	0.416038	-0.074552	0.916052	0.74335	-0.33613
P62897	20.2019	21.4192	20.8586	20.7636	20.6552	21.0767	20.6282	20.7236	20.5387	20.5986	P62897	15	CYC	Cytochrome c, somatic	Cycs	Mus musculus (Mouse)	0	-0.371075	0.50418	0.0665523	0.916052	0.743169	0.336376
P56212	18.603	19.6744	19.0541	18.9978	18.48	19.1381	18.9346	19.0245	19.0805	18.958	P56212	8	ARP19	cAMP-regulated phosphoprotein 19	Arpp19	Mus musculus (Mouse)	0	-0.494216	0.363648	-0.0652839	0.916052	0.742965	-0.336654
Q8CIE6	20.8601	20.2435	20.5495	20.5818	20.7344	20.5131	20.7614	20.5409	20.6575	20.6885	Q8CIE6	60	COPA	Coatomer subunit alpha	Copa	Mus musculus (Mouse)	0	-0.291318	0.21442	-0.0384492	0.916052	0.743207	-0.336324
B9EJR8	17.5114	16.3067	17.0002	17.3124	17.4266	16.9575	17.315	17.0652	17.2	17.3721	B9EJR8	8	DAAF5	Dynein axonemal assembly factor 5	Dnaaf5 Heatr2	Mus musculus (Mouse)	0	-0.534812	0.393847	-0.0704824	0.916192	0.743625	-0.335753
O08553	22.6109	22.8846	22.8854	22.8237	22.7025	22.8421	22.6966	22.601	22.8533	22.7717	O08553	41	DPYL2	Dihydropyrimidinase-related protein 2	Dpysl2 Crmp2 Ulip2	Mus musculus (Mouse)	0	-0.159131	0.216015	0.0284421	0.916315	0.743888	0.335395
P62254	17.3867	17.6666	17.6087	17.6198	17.6544	17.5094	17.5594	17.7587	17.6676	17.5787	P62254	5	UB2G1	Ubiquitin-conjugating enzyme E2 G1	Ube2g1 Ube2g	Mus musculus (Mouse)	0	-0.209238	0.154203	-0.0275177	0.916521	0.744217	-0.334946
Q80U56	17.5936	16.7725	16.8389	17.2853	17.3876	17.0425	17.371	17.1522	17.2043	16.8243	Q80U56	6	AVL9	Late secretory pathway protein AVL9 homolog	Avl9 Kiaa0241	Mus musculus (Mouse)	0	-0.318148	0.43154	0.0566961	0.916674	0.744503	0.334556
Q9ERF3	16.3661	15.6847	15.4039	15.649	16.0703	15.8972	16.3161	15.7323	15.7601	15.7765	Q9ERF3	6	SKI8	SKI8 subunit of superkiller complex protein	Skic8 Wdr61	Mus musculus (Mouse)	0	-0.470555	0.34727	-0.0616425	0.91732	0.745322	-0.333439
P97473	17.2847	17.4142	17.4528	17.5679	17.4762	17.4106	17.4651	17.45	17.3562	17.6512	P97473	5	TRBP2	RISC-loading complex subunit TARBP2	Tarbp2 Prbp	Mus musculus (Mouse)	0	-0.209565	0.154673	-0.0274457	0.91732	0.745396	-0.333339
Q6PGF7	17.1856	17.1318	17.0322	17.1316	17.0659	17.3558	17.0545	17.1222	17.096	17.0504	Q6PGF7	11	EXOC8	Exocyst complex component 8	Exoc8	Mus musculus (Mouse)	0	-0.20146	0.148714	-0.0263731	0.91732	0.745515	-0.333176
P18760	22.8526	23.7878	23.4636	23.2436	22.7438	23.4685	23.1002	23.2805	23.3029	23.2463	P18760	27	COF1	Cofilin-1	Cfl1	Mus musculus (Mouse)	0	-0.469701	0.346849	-0.0614262	0.917471	0.7458	-0.332787
Q68FE6	15.8884	15.0334	15.013	15.1745	15.4022	15.0758	15.4049	15.2207	15.1748	15.3677	Q68FE6	5	RIPR1	Rho family-interacting cell polarization regulator 1	Ripor1 Fam65a Kiaa1930	Mus musculus (Mouse)	0	-0.303208	0.410219	0.0535054	0.917984	0.746542	0.331776
Q9EQQ9	19.0714	19.1348	19.1514	19.2802	19.4088	19.301	19.2171	19.1606	19.31	19.1937	Q9EQQ9;Q9EQQ9-3	16	OGA	Protein O-GlcNAcase	Oga Hexc Kiaa0679 Mgea5	Mus musculus (Mouse)	0	-0.208238	0.153915	-0.0271612	0.917984	0.746538	-0.331782
Q9D7M8	19.2784	20.3727	19.8642	19.8108	19.1345	19.8332	19.6184	19.8365	19.7204	19.7914	Q9D7M8	9	RPB4	DNA-directed RNA polymerase II subunit RPB4	Polr2d	Mus musculus (Mouse)	0	-0.521055	0.385372	-0.0678417	0.917994	0.747038	-0.331101
P62869	19.162	19.9553	19.623	19.5086	19.1591	19.5207	19.2648	19.3767	19.5037	19.4954	P62869	18	ELOB	Elongin-B	Elob Tceb2	Mus musculus (Mouse)	0	-0.280087	0.378742	0.0493273	0.917994	0.746954	0.331216
Q00PI9	20.2488	20.246	20.159	20.1278	20.2167	20.1659	20.1634	20.108	20.1921	20.2614	Q00PI9	53	HNRL2	Heterogeneous nuclear ribonucleoprotein U-like protein 2	Hnrnpul2 Hnrpul2 Manp	Mus musculus (Mouse)	0	-0.121842	0.164783	0.0214704	0.917994	0.746835	0.331378
Q9DC51	19.2334	19.0063	18.9676	18.6617	19.1019	18.7686	19.1522	18.7975	19.3225	18.687	Q9DC51	10	GNAI3	Guanine nucleotide-binding protein G(i) subunit alpha-3	Gnai3	Mus musculus (Mouse)	0	-0.276782	0.374004	0.0486109	0.918194	0.747523	0.33044
O70325	18.1423	18.7184	18.3946	18.9389	18.7864	18.5499	18.6231	18.4702	18.5402	18.5669	O70325;O70325-2;O70325-3	6	GPX4	Phospholipid hydroperoxide glutathione peroxidase	Gpx4	Mus musculus (Mouse)	0	-0.262408	0.35458	0.046086	0.918194	0.747526	0.330436
P62245	22.0117	21.2244	20.7859	20.8425	21.4077	21.0595	21.5106	20.9454	21.3155	21.0779	P62245	19	RS15A	40S ribosomal protein S15a	Rps15a	Mus musculus (Mouse)	0	-0.414413	0.55971	0.0726486	0.918397	0.747904	0.329921
Q00623	20.7215	19.9904	20.6522	20.3709	20.5061	21.0768	20.5327	20.2871	20.4541	20.194	Q00623	19	APOA1	Apolipoprotein A-I	Apoa1	Mus musculus (Mouse)	0	-0.468106	0.346678	-0.0607142	0.918397	0.748108	-0.329643
Q60967	19.5853	19.412	19.7383	19.7007	19.5343	19.4293	19.5648	19.501	19.6008	19.729	Q60967	22	PAPS1	Bifunctional 3'-phosphoadenosine 5'-phosphosulfate synthase 1	Papss1 Asapk Atpsk1 Papss	Mus musculus (Mouse)	0	-0.166396	0.224658	0.0291312	0.918397	0.748179	0.329547
D3YXK2	18.7061	19.6767	19.3753	19.2825	18.802	19.3323	19.0699	19.2865	19.2298	19.2084	D3YXK2	44	SAFB1	Scaffold attachment factor B1	Safb Safb1	Mus musculus (Mouse)	0	-0.438964	0.325217	-0.0568736	0.918475	0.748405	-0.329239
Q60668	21.1012	21.8081	21.4698	21.2119	21.0718	21.3997	21.1887	21.402	21.2168	21.2267	Q60668;Q60668-3	30	HNRPD	Heterogeneous nuclear ribonucleoprotein D0	Hnrnpd Auf1 Hnrpd	Mus musculus (Mouse)	0	-0.262086	0.353659	0.0457866	0.918533	0.748615	0.328953
Q9D0I8	18.4062	18.1959	18.3514	18.4193	18.5279	18.4085	18.3565	18.3945	18.2452	18.3672	Q9D0I8	14	MRT4	mRNA turnover protein 4 homolog	Mrto4 Mrt4	Mus musculus (Mouse)	0	-0.147587	0.19907	0.0257416	0.918745	0.74895	0.328497
Q8BGD5	16.5533	15.3692	16.299	15.8546	16.0478	15.1586	16.1443	15.7171	16.3394	16.3237	Q8BGD5	2	CPT1C	Carnitine O-palmitoyltransferase 1, brain isoform	Cpt1c	Mus musculus (Mouse)	0	-0.506332	0.682692	0.0881799	0.918924	0.749259	0.328077
Q8VCT3	18.8078	18.3375	18.1646	18.5168	18.5406	18.3876	18.5918	18.6386	18.5956	18.3524	Q8VCT3	22	AMPB	Aminopeptidase B	Rnpep	Mus musculus (Mouse)	0	-0.30816	0.228698	-0.0397311	0.919343	0.749763	-0.327391
O35495	15.9614	15.0838	15.1292	15.4673	16.144	15.303	16.1112	15.1438	15.8536	15.7827	O35495;O35495-2	3	CDK14	Cyclin-dependent kinase 14	Cdk14 Kiaa0834 Pftk1	Mus musculus (Mouse)	1	-0.635658	0.472241	-0.0817089	0.919364	0.750594	-0.326261
Q9JJT0	17.7058	16.7592	17.5592	17.3407	17.316	17.6221	17.3179	17.605	17.3329	17.0879	Q9JJT0	7	RCL1	RNA 3'-terminal phosphate cyclase-like protein	Rcl1 Rnac	Mus musculus (Mouse)	0	-0.443341	0.329335	-0.0570031	0.919364	0.750521	-0.32636
Q91VA6	18.4631	18.0448	17.8756	17.9605	18.3877	18.19	18.137	18.1045	18.0938	18.0102	Q91VA6	10	PDIP2	Polymerase delta-interacting protein 2	Poldip2	Mus musculus (Mouse)	0	-0.226318	0.304772	0.0392269	0.919364	0.750236	0.326748
P08030	19.9946	19.4197	19.7532	19.6093	19.9245	19.6975	19.696	19.6732	19.743	19.7153	P08030	8	APT	Adenine phosphoribosyltransferase	Aprt	Mus musculus (Mouse)	0	-0.2036	0.274159	0.0352795	0.919364	0.750293	0.32667
Q61699	19.9664	20.0584	20.0369	20.107	19.9979	20.1172	19.9642	19.8425	19.9942	20.124	Q61699;Q61699-2	43	HS105	Heat shock protein 105 kDa	Hsph1 Hsp105 Hsp110 Kiaa0201	Mus musculus (Mouse)	0	-0.143711	0.193486	0.0248874	0.919364	0.750413	0.326506
P63325	22.3106	22.9028	22.3347	22.2246	22.2495	22.5386	22.3607	22.5262	22.256	22.1082	P63325	17	RS10	40S ribosomal protein S10	Rps10	Mus musculus (Mouse)	0	-0.269372	0.36235	0.0464893	0.91952	0.751114	0.325554
Q923D5	18.4991	19.2476	18.5953	18.7409	18.6502	18.7341	18.5769	18.6763	18.7	18.8299	Q923D5	34	WBP11	WW domain-binding protein 11	Wbp11 Sipp1	Mus musculus (Mouse)	0	-0.250213	0.336595	0.043191	0.91952	0.751075	0.325607
B2RY51	16.6273	16.1382	16.5584	16.4532	16.1448	16.1789	16.2863	16.5524	16.5968	16.5157	B2RY51;E9Q512	9	NA	NA	NA	NA	0	-0.324635	0.241363	-0.0416359	0.91952	0.75121	-0.325424
P30658	16.641	16.9318	16.8502	16.8066	16.4517	16.5765	16.4803	16.8465	16.6493	16.9348	P30658	10	CBX2	Chromobox protein homolog 2	Cbx2 M33	Mus musculus (Mouse)	0	-0.224967	0.30251	0.0387715	0.919552	0.751399	0.325167
Q9R0U0	20.7627	20.5055	20.2564	20.2911	20.5756	20.3698	20.3704	20.522	20.4251	20.5347	Q9R0U0;Q9R0U0-2;Q9R0U0-3	11	SRS10	Serine/arginine-rich splicing factor 10	Srsf10 Fusip1 Nssr Sfrs13a Srsf13a	Mus musculus (Mouse)	0	-0.197007	0.264663	0.0338278	0.920074	0.752151	0.324145
Q91V57	18.8119	18.6391	18.746	18.8841	19.0464	18.8255	18.8214	18.8462	18.8604	18.9097	Q91V57;Q91V57-2;Q91V57-3	4	CHIN	N-chimaerin	Chn1 Arhgap2	Mus musculus (Mouse)	0	-0.212427	0.158108	-0.0271596	0.920074	0.752068	-0.324257
P63328	17.8801	17.7392	17.9599	17.5698	17.2118	17.9016	17.5481	17.901	17.6409	17.6038	P63328;P63328-2	9	PP2BA	Protein phosphatase 3 catalytic subunit alpha	Ppp3ca Calna	Mus musculus (Mouse)	0	-0.367413	0.273566	-0.0469234	0.920096	0.752369	-0.323848
Q9D1E6	19.3581	20.092	19.9296	20.0455	19.806	20.0176	19.7998	19.8133	19.8831	19.9323	Q9D1E6	18	TBCB	Tubulin-folding cofactor B	Tbcb Ckap1	Mus musculus (Mouse)	0	-0.336659	0.250707	-0.0429759	0.920096	0.752495	-0.323677
Q3U5F4	14.1548	14.4459	14.8987	14.9758	16.1868	15.748	15.9408	15.8942	15.4671	12.6176	Q3U5F4	2	YRDC	Threonylcarbamoyl-AMP synthase	Yrdc Irip	Mus musculus (Mouse)	0	-1.59889	1.19659	-0.20115	0.920739	0.756444	-0.318318
Q8K4Q8	15.6473	17.1136	16.0644	14.7216	14.801	16.6303	16.3096	14.2773	15.434	14.8282	Q8K4Q8	7	COL12	Collectin-12	Colec12 Clp1 Srcl	Mus musculus (Mouse)	3	-1.0329	1.3803	0.173699	0.920739	0.756369	0.318419
Q8BG17	16.1053	17.4959	16.6193	16.5888	16.1368	17.2073	16.2639	16.5809	16.1177	16.3278	Q8BG17	2	NOL12	Nucleolar protein 12	Nol12 Nop25	Mus musculus (Mouse)	5	-0.531834	0.711266	0.0897159	0.920739	0.75574	0.319271
P03888	19.2003	17.9735	18.2126	18.6585	19.1329	17.8822	19.0313	18.4123	18.7337	18.6753	P03888	3	NU1M	NADH-ubiquinone oxidoreductase chain 1	Mtnd1 mt-Nd1 Nd1	Mus musculus (Mouse)	0	-0.522436	0.699596	0.0885801	0.920739	0.754714	0.320664
Q91ZF0	15.3779	16.7877	16.0829	15.999	16.1171	16.3168	16.295	16.2203	16.3843	15.5389	Q91ZF0	2	DJC24	DnaJ homolog subfamily C member 24	Dnajc24 Dph4 Zcsl3	Mus musculus (Mouse)	0	-0.617326	0.461011	-0.0781572	0.920739	0.754735	-0.320635
A2RSY1	16.35	16.2235	15.4492	15.536	15.7555	15.4021	15.7864	15.7526	16.0394	16.0191	A2RSY1;A2RSY1-2;A2RSY1-3	3	KANL3	KAT8 regulatory NSL complex subunit 3	Kansl3 Kiaa1310 Nsl3	Mus musculus (Mouse)	0	-0.369459	0.495271	0.062906	0.920739	0.753865	0.321816
Q3TFD9	17.6918	17.2577	17.4452	17.8038	18.248	17.344	17.9857	17.5492	17.5446	17.7284	Q3TFD9	2	NA	NA	NA	NA	0	-0.346922	0.464786	0.0589321	0.920739	0.754334	0.32118
Q8VCF0	17.3847	17.6566	17.2601	16.7615	17.4571	17.1318	17.2667	17.6365	17.3728	17.3666	Q8VCF0	2	MAVS	Mitochondrial antiviral-signaling protein	Mavs Ips1 Visa	Mus musculus (Mouse)	1	-0.404257	0.302511	-0.0508731	0.920739	0.756364	-0.318426
Q8VCX5	17.7289	17.4057	17.4832	17.4745	17.6666	17.0427	17.4247	17.4108	17.8733	17.7651	Q8VCX5;Q8VCX5-2;Q8VCX5-3	2	MICU1	Calcium uptake protein 1, mitochondrial	Micu1 Cbara1	Mus musculus (Mouse)	0	-0.28363	0.380516	0.0484427	0.920739	0.753235	0.322672
Q8R5M8	17.3164	18.0222	17.8981	18.0766	17.6053	17.9266	17.6388	17.5975	17.7281	17.7932	Q8R5M8;Q8R5M8-2;Q8R5M8-3;Q8R5M8-4	12	CADM1	Cell adhesion molecule 1	Cadm1 Igsf4 Necl2 Ra175 Syncam SynCam1 Tslc1	Mus musculus (Mouse)	0	-0.275386	0.369193	0.0469031	0.920739	0.753803	0.321901
Q9D385	18.2883	18.4624	18.3844	18.2794	18.4864	18.0679	17.8983	18.6834	18.5148	18.5025	Q9D385;Q9D385-2	3	AR2BP	ADP-ribosylation factor-like protein 2-binding protein	Arl2bp Bart Bart1	Mus musculus (Mouse)	1	-0.277243	0.37088	0.0468183	0.920739	0.755527	0.319561
C0HK79	18.2452	17.7427	17.8164	17.8934	18.3751	17.9253	18.0944	17.9372	17.83	18.0785	C0HK79;C0HK80	3	ARXS1	Adipocyte-related X-chromosome expressed sequence 1	Arxes1	Mus musculus (Mouse)	0	-0.246441	0.329386	0.0414724	0.920739	0.756226	0.318612
Q9CQ62	18.8374	18.8281	18.8285	18.496	18.6772	18.9871	18.8463	18.9573	18.5757	18.4915	Q9CQ62	9	DECR	2,4-dienoyl-CoA reductase	Decr1	Mus musculus (Mouse)	0	-0.30286	0.226583	-0.0381386	0.920739	0.756183	-0.318671
Q8C0C7	19.6733	19.0425	19.4389	19.5302	19.5745	19.4461	19.4714	19.4394	19.5051	19.5775	Q8C0C7	26	SYFA	Phenylalanine--tRNA ligase alpha subunit	Farsa Farsla	Mus musculus (Mouse)	0	-0.285965	0.213947	-0.0360091	0.920739	0.756198	-0.31865
Q8R5J9	17.516	17.6617	17.8714	17.8084	17.5595	17.9169	17.6541	17.4297	17.7789	17.8146	Q8R5J9	10	PRAF3	PRA1 family protein 3	Arl6ip5 Aip5 Jwa Pra2 Praf3	Mus musculus (Mouse)	0	-0.279408	0.20849	-0.0354591	0.920739	0.75409	-0.321511
P61294	18.3526	18.3985	18.3401	18.4953	18.7524	18.3505	18.3192	18.2907	18.6904	18.5131	P61294	4	RAB6B	Ras-related protein Rab-6B	Rab6b D9Bwg0185e	Mus musculus (Mouse)	0	-0.206726	0.276743	0.0350082	0.920739	0.75496	0.320331
P43247	18.2452	17.7177	18.0683	18.1692	18.1788	18.0274	18.1414	18.0926	18.1566	18.1234	P43247	29	MSH2	DNA mismatch repair protein Msh2	Msh2	Mus musculus (Mouse)	0	-0.2575	0.19264	-0.0324301	0.920739	0.756154	-0.318711
P22682	17.9706	18.2201	18.2743	18.3588	18.4983	18.2605	18.2732	18.2693	18.3286	18.3449	P22682	11	CBL	E3 ubiquitin-protein ligase CBL	Cbl	Mus musculus (Mouse)	0	-0.243819	0.181949	-0.0309349	0.920739	0.754157	-0.32142
P70178	17.8043	17.4497	17.7959	17.8072	17.81	17.5747	17.7914	17.8326	17.7936	17.8258	P70178	4	SIX5	Homeobox protein SIX5	Six5 Dmahp	Mus musculus (Mouse)	4	-0.238113	0.177759	-0.0301768	0.920739	0.754464	-0.321004
Q8VE88	17.8717	17.77	17.8114	18.0691	18.0537	17.7188	17.8896	17.7949	18.0011	18.0219	Q8VE88;Q8VE88-2	14	F1142	Protein FAM114A2	Fam114a2	Mus musculus (Mouse)	0	-0.177119	0.236924	0.0299025	0.920739	0.755578	0.319491
Q5SF07	20.4544	20.2193	20.2625	20.2158	20.2505	20.2735	20.2722	20.3157	20.1725	20.2527	Q5SF07	24	IF2B2	Insulin-like growth factor 2 mRNA-binding protein 2	Igf2bp2 Imp2 Vickz2	Mus musculus (Mouse)	0	-0.13628	0.182662	0.0231909	0.920739	0.753977	0.321664
P35585	18.83	18.0721	18.1795	18.2286	18.643	18.0309	18.6138	18.1818	18.4674	18.3955	P35585	16	AP1M1	AP-1 complex subunit mu-1	Ap1m1 Cltnm	Mus musculus (Mouse)	0	-0.315053	0.420516	0.0527314	0.921603	0.757317	0.317133
P99028	19.3403	20.9575	20.2973	20.122	19.6661	20.5176	19.9862	20.1714	20.0125	20.1093	P99028	6	QCR6	Cytochrome b-c1 complex subunit 6, mitochondrial	Uqcrh	Mus musculus (Mouse)	0	-0.661075	0.495554	-0.0827602	0.921941	0.757757	-0.316537
P28798	15.0333	17.5178	17.263	17.1723	16.1776	16.8454	16.4411	16.8643	16.7215	16.9418	P28798	15	GRN	Progranulin	Grn	Mus musculus (Mouse)	0	-1.04052	0.780481	-0.130022	0.921949	0.758253	-0.315864
Q99KN2	17.5663	17.6232	18.2094	18.297	18.2048	18.087	17.9855	18.0872	17.9763	18.0029	Q99KN2	2	CIAO1	Probable cytosolic iron-sulfur protein assembly protein CIAO1	Ciao1 Wdr39	Mus musculus (Mouse)	0	-0.38122	0.285922	-0.0476492	0.921949	0.758182	-0.315961
P53026	21.579	21.6098	21.5433	21.5177	21.4287	21.5581	21.585	21.5453	21.4577	21.6408	P53026	18	RL10A	60S ribosomal protein L10a	Rpl10a Nedd-6 Nedd6	Mus musculus (Mouse)	0	-0.173073	0.129785	-0.0216437	0.921949	0.758045	-0.316147
Q9D125	15.7163	15.0849	14.8959	15.9595	15.5134	15.4034	15.4803	15.5824	15.7141	15.2911	Q9D125	3	RT25	28S ribosomal protein S25, mitochondrial	Mrps25 Rpms25	Mus musculus (Mouse)	0	-0.483197	0.36266	-0.0602681	0.922031	0.758743	-0.315201
P11440	18.1099	17.5043	17.4511	17.8204	18.2422	17.6198	18.0046	17.6468	17.8745	17.7273	P11440	18	CDK1	Cyclin-dependent kinase 1	Cdk1 Cdc2 Cdc2a Cdkn1	Mus musculus (Mouse)	0	-0.306491	0.40842	0.0509647	0.922031	0.758622	0.315365
Q9WUP7	18.3267	18.4976	18.4499	18.5852	18.313	18.488	18.4378	18.3075	18.4637	18.6077	Q9WUP7	19	UCHL5	Ubiquitin carboxyl-terminal hydrolase isozyme L5	Uchl5 Uch37	Mus musculus (Mouse)	0	-0.212288	0.159345	-0.0264715	0.922031	0.758811	-0.31511
Q91YL2	17.9091	17.7937	17.8843	17.7344	17.8863	17.6058	18.0182	17.7968	17.746	18.2206	Q91YL2	5	RN126	E3 ubiquitin-protein ligase RNF126	Rnf126	Mus musculus (Mouse)	2	-0.288358	0.21649	-0.0359339	0.922041	0.758982	-0.314877
Q9CZP5	17.1146	16.201	16.6471	16.9083	17.2365	16.467	16.8326	16.6673	17.0325	16.811	Q9CZP5	5	BCS1	Mitochondrial chaperone BCS1	Bcs1l	Mus musculus (Mouse)	0	-0.358689	0.477563	0.0594372	0.922167	0.759316	0.314425
Q9JIF7	20.0072	19.486	19.6442	19.8047	20.1478	19.513	19.9019	19.7309	19.8895	19.8435	Q9JIF7	53	COPB	Coatomer subunit beta	Copb1 Copb	Mus musculus (Mouse)	0	-0.254814	0.339222	0.0422039	0.922167	0.759412	0.314295
P97927	18.1502	18.1563	18.331	17.9855	17.8515	18.125	18.0717	18.059	18.0783	17.9944	P97927	33	LAMA4	Laminin subunit alpha-4	Lama4	Mus musculus (Mouse)	0	-0.17687	0.235371	0.0292502	0.922334	0.759713	0.313887
Q9DBR7	16.9137	17.8249	17.5853	17.1908	17.0423	17.3604	17.1686	17.274	17.3442	17.1531	Q9DBR7;Q9DBR7-2	14	MYPT1	Protein phosphatase 1 regulatory subunit 12A	Ppp1r12a Mypt1	Mus musculus (Mouse)	0	-0.310651	0.413312	0.0513301	0.922344	0.759884	0.313655
Q9Z1R3	18.101	18.1919	18.3298	17.932	18.3429	18.9422	18.2151	17.863	17.7891	17.7563	Q9Z1R3	2	APOM	Apolipoprotein M	Apom Ng20	Mus musculus (Mouse)	0	-0.404226	0.536998	0.0663857	0.922821	0.761095	0.312017
P61255	21.6843	22.2809	21.8971	21.6191	21.369	21.992	21.6855	21.6082	21.6833	21.6363	P61255	20	RL26	60S ribosomal protein L26	Rpl26	Mus musculus (Mouse)	0	-0.298122	0.396157	0.0490172	0.922821	0.760865	0.312328
Q9CQV4	18.2599	17.7065	17.8116	17.8375	17.799	17.7072	17.8167	17.5129	18.1205	18.0385	Q9CQV4	3	RETR3	Reticulophagy regulator 3	Retreg3 Fam134c	Mus musculus (Mouse)	0	-0.265814	0.353244	0.0437152	0.922821	0.760819	0.31239
Q9DCJ9	15.7053	16.3348	16.1128	16.1753	16.2326	16.2764	16.1421	16.3686	16.1049	15.8754	Q9DCJ9	3	NPL	N-acetylneuraminate lyase	Npl	Mus musculus (Mouse)	0	-0.333619	0.251034	-0.0412925	0.922821	0.76078	-0.312442
Q505F5	20.4297	20.8583	20.6685	20.7354	20.4999	20.622	20.5516	20.5944	20.6583	20.6247	Q505F5	27	LRC47	Leucine-rich repeat-containing protein 47	Lrrc47 Kiaa1185	Mus musculus (Mouse)	0	-0.171196	0.22746	0.0281319	0.922821	0.760979	0.312174
P97452	17.7394	17.5118	17.6552	17.9884	17.674	17.4601	17.6558	17.5227	17.8332	17.9147	P97452	12	BOP1	Ribosome biogenesis protein BOP1	Bop1 Kiaa0124	Mus musculus (Mouse)	0	-0.222058	0.294926	0.036434	0.92285	0.761282	0.311764
Q6NZQ2	17.3882	14.796	18.3965	15.8418	16.5844	15.8331	15.986	16.3387	16.8852	17.0632	Q6NZQ2	5	DDX31	Probable ATP-dependent RNA helicase DDX31	Ddx31	Mus musculus (Mouse)	0	-1.10591	1.46617	0.180132	0.924397	0.762722	0.309816
Q9Z108	17.9403	19.1163	18.6682	18.6572	18.35	18.7377	18.4746	18.5592	18.5652	18.6788	Q9Z108	24	STAU1	Double-stranded RNA-binding protein Staufen homolog 1	Stau1 Stau	Mus musculus (Mouse)	0	-0.462225	0.348829	-0.0566984	0.924637	0.763137	-0.309255
Q9D7S9	18.5911	19.6401	19.2206	19.2317	19.0413	18.9925	19.1403	19.0785	19.0538	19.21	Q9D7S9	9	CHMP5	Charged multivesicular body protein 5	Chmp5 Snf7dc2	Mus musculus (Mouse)	0	-0.307591	0.407443	0.049926	0.924637	0.763411	0.308884
Q8C547	15.6546	15.4584	15.806	15.8201	16.0034	15.5524	15.8313	15.7545	15.856	15.9221	Q8C547	15	HTR5B	HEAT repeat-containing protein 5B	Heatr5b Kiaa1414	Mus musculus (Mouse)	0	-0.283499	0.214002	-0.0347486	0.924637	0.763335	-0.308987
O35841	19.8313	20.0026	19.9547	20.0551	20.1528	19.979	20.0558	19.9806	20.0078	20.0909	O35841	29	API5	Apoptosis inhibitor 5	Api5	Mus musculus (Mouse)	0	-0.192047	0.145012	-0.0235175	0.924639	0.763576	-0.308661
P61804	20.3305	18.5483	19.0104	19.4592	20.3423	18.9571	19.8618	19.2505	19.5694	19.5283	P61804	5	DAD1	Dolichyl-diphosphooligosaccharide--protein glycosyltransferase subunit DAD1	Dad1	Mus musculus (Mouse)	0	-0.652488	0.86189	0.104701	0.924774	0.765654	0.305854
Q9DBC0	17.0654	15.8208	16.1738	16.4522	16.5102	15.3873	16.1952	16.5546	16.691	16.7536	Q9DBC0	5	SELO	Protein adenylyltransferase SelO, mitochondrial	Selenoo Selo	Mus musculus (Mouse)	0	-0.549609	0.725848	0.0881197	0.924774	0.765816	0.305635
P62858	23.3716	23.7208	23.1517	22.7072	22.4302	23.0687	23.1512	23.1065	23.2327	23.1433	P62858	8	RS28	40S ribosomal protein S28	Rps28	Mus musculus (Mouse)	0	-0.528298	0.399955	-0.0641716	0.924774	0.765675	-0.305825
Q8BWZ3	17.7401	16.9636	17.0856	17.4175	17.8303	17.264	17.6202	17.3708	17.5185	17.523	Q8BWZ3	19	NAA25	N-alpha-acetyltransferase 25, NatB auxiliary subunit	Naa25 Mdm20	Mus musculus (Mouse)	0	-0.426113	0.322329	-0.0518917	0.924774	0.765016	-0.306716
P62077	17.8517	18.6458	17.8546	18.0338	17.6547	18.1716	18.071	18.0046	17.9039	18.1413	P62077	4	TIM8B	Mitochondrial import inner membrane translocase subunit Tim8 B	Timm8b Ddp2 Tim8b	Mus musculus (Mouse)	0	-0.413844	0.31313	-0.0503568	0.924774	0.765225	-0.306433
A2AH22	15.7275	16.5601	16.3526	16.1608	15.9814	15.918	15.8793	16.3387	16.0718	16.3261	A2AH22;A2AH22-2	5	AMRA1	Activating molecule in BECN1-regulated autophagy protein 1	Ambra1 Kiaa1736	Mus musculus (Mouse)	0	-0.308556	0.407952	0.0496983	0.924774	0.764922	0.306843
Q8R081	21.1569	21.6617	21.5868	21.3467	20.9399	21.5113	21.2279	21.2713	21.1656	21.3014	Q8R081	47	HNRPL	Heterogeneous nuclear ribonucleoprotein L	Hnrnpl Hnrpl	Mus musculus (Mouse)	0	-0.265437	0.351225	0.0428936	0.924774	0.76428	0.30771
Q3UMU9	17.8127	18.6123	18.3112	18.1992	17.9741	18.3611	18.1431	18.2567	18.1533	18.2064	Q3UMU9;Q3UMU9-3	24	HDGR2	Hepatoma-derived growth factor-related protein 2	Hdgfl2 Hdgfrp2	Mus musculus (Mouse)	0	-0.346504	0.262156	-0.0421742	0.924774	0.765156	-0.306527
Q80YR4	16.9318	17.3416	17.5222	17.3162	17.1973	17.1523	17.1673	17.1675	17.1689	17.4748	Q80YR4;Q80YR4-2;Q80YR4-3	8	ZN598	E3 ubiquitin-protein ligase ZNF598	Znf598 Zfp598	Mus musculus (Mouse)	0	-0.220507	0.291844	0.0356685	0.924774	0.764085	0.307974
P53995	19.1436	18.6853	18.9704	19.2607	19.2029	19.0663	18.9645	18.8901	19.0839	19.0862	P53995	31	APC1	Anaphase-promoting complex subunit 1	Anapc1 Mcpr Tsg24	Mus musculus (Mouse)	0	-0.214024	0.282746	0.034361	0.924774	0.765554	0.305989
Q6GQT9	19.3841	18.9333	19.152	19.304	19.5058	19.1819	19.3106	19.1999	19.1407	19.2813	Q6GQT9	29	NOMO1	BOS complex subunit NOMO1	Nomo1	Mus musculus (Mouse)	0	-0.203907	0.269783	0.0329382	0.924774	0.764353	0.307611
Q8BMP6	18.6001	18.8286	19.1052	18.9481	19.1225	18.9198	18.8746	18.8613	18.8236	18.9661	Q8BMP6	11	GCP60	Golgi resident protein GCP60	Acbd3 Gcp60 Pap7	Mus musculus (Mouse)	0	-0.198183	0.26186	0.0318385	0.924774	0.765426	0.306162
A2AT37	16.5158	16.5196	16.5035	16.3056	16.5158	16.3121	16.5278	16.4266	16.4974	16.4803	A2AT37	13	RENT2	Regulator of nonsense transcripts 2	Upf2 RENT2	Mus musculus (Mouse)	0	-0.143669	0.190083	0.0232072	0.924774	0.764357	0.307606
Q3UH68	15.5614	17.5123	17.1386	16.9241	16.41	16.8259	16.6351	16.8967	16.8323	16.8147	Q3UH68;Q3UH68-2;Q3UH68-3	4	LIMC1	LIM and calponin homology domains-containing protein 1	Limch1 Kiaa1102	Mus musculus (Mouse)	0	-0.759313	0.575943	-0.0916849	0.924973	0.767206	-0.30376
Q61733	16.2971	17.5024	16.8558	16.987	16.7394	17.1893	16.8296	16.9584	16.7923	16.8994	Q61733	8	RT31	28S ribosomal protein S31, mitochondrial	Mrps31 Imogn38	Mus musculus (Mouse)	0	-0.475408	0.360535	-0.0574364	0.924973	0.767062	-0.303953
O35074	17.7933	17.6642	17.7281	17.2204	17.1718	17.4476	17.4635	17.7957	17.4989	17.1317	O35074	9	PTGIS	Prostacyclin synthase	Ptgis Cyp8	Mus musculus (Mouse)	0	-0.301053	0.397178	0.0480625	0.924973	0.766649	0.304511
Q80VJ2	16.7669	17.5348	17.492	17.4488	17.1054	17.4167	17.2209	17.0639	17.3377	17.548	Q80VJ2	5	SRA1	Steroid receptor RNA activator 1	Sra1	Mus musculus (Mouse)	0	-0.396226	0.300485	-0.0478702	0.924973	0.767061	-0.303955
Q80X50	20.1006	20.8628	20.7437	20.7085	20.288	20.5776	20.3892	20.4912	20.5022	20.5267	Q80X50	30	UBP2L	Ubiquitin-associated protein 2-like	Ubap2l	Mus musculus (Mouse)	0	-0.271813	0.358555	0.043371	0.924973	0.766753	0.30437
Q9D2N4	16.2664	16.1701	16.6021	16.8026	16.4798	16.4528	16.2856	16.5323	16.5978	16.6458	Q9D2N4;Q9D2N4-2	4	DTNA	Dystrobrevin alpha	Dtna Dtn	Mus musculus (Mouse)	0	-0.319613	0.242224	-0.0386946	0.924973	0.766527	-0.304675
P52196	19.436	19.159	18.9635	19.214	19.1781	19.3974	19.1052	19.2372	19.2067	19.1522	P52196	5	THTR	Thiosulfate sulfurtransferase	Tst	Mus musculus (Mouse)	0	-0.244802	0.185515	-0.0296437	0.924973	0.766473	-0.304748
Q9QZ23	19.2769	19.6866	19.343	19.3599	19.4027	19.5394	19.4538	19.4122	19.3676	19.4296	Q9QZ23	7	NFU1	NFU1 iron-sulfur cluster scaffold homolog, mitochondrial	Nfu1 Hirip5	Mus musculus (Mouse)	0	-0.221158	0.167767	-0.0266954	0.924973	0.76729	-0.303645
Q9DB20	20.8737	21.8527	21.229	20.9596	20.8408	21.3927	21.0151	21.0555	20.9307	21.0798	Q9DB20	22	ATPO	ATP synthase subunit O, mitochondrial	Atp5po Atp5o D12Wsu28e	Mus musculus (Mouse)	0	-0.356002	0.468867	0.0564324	0.925468	0.768028	0.302649
O55125	18.6799	19.6085	19.4704	19.2417	18.6712	19.2914	19.0995	19.1934	19.0852	19.2808	O55125	8	NIPS1	Protein NipSnap homolog 1	Nipsnap1	Mus musculus (Mouse)	0	-0.462699	0.351317	-0.0556908	0.925468	0.768024	-0.302655
Q8VDP6	18.7605	16.7356	17.5545	18.0965	18.7738	17.6554	18.4802	17.8627	18.2467	18.2256	Q8VDP6	6	CDIPT	CDP-diacylglycerol--inositol 3-phosphatidyltransferase	Cdipt Pis1	Mus musculus (Mouse)	0	-0.915441	0.695502	-0.109969	0.925863	0.76852	-0.301986
P58774	17.5772	18.614	18.6657	18.4853	17.7654	18.0669	17.9283	18.6063	18.1973	17.9581	P58774;Q5KR48	9	TPM2	Tropomyosin beta chain	Tpm2 Tpm-2	Mus musculus (Mouse)	0	-0.44516	0.585421	0.0701309	0.926022	0.769222	0.30104
P70290	19.2636	19.307	19.828	19.4649	19.5567	19.4648	19.3764	19.2406	19.6818	19.4727	P70290	6	EM55	55 kDa erythrocyte membrane protein	Mpp1	Mus musculus (Mouse)	0	-0.233429	0.306991	0.0367809	0.926022	0.769189	0.301084
A6H5Z3	17.5125	17.7036	18.1469	17.9613	17.7459	17.8926	17.8151	17.7726	17.8923	17.8679	A6H5Z3	3	EXC6B	Exocyst complex component 6B	Exoc6b Sec15b Sec15l2	Mus musculus (Mouse)	0	-0.284256	0.216173	-0.0340411	0.926022	0.769308	-0.300924
Q5XJE5	18.3642	18.8333	18.5949	18.4592	18.4003	18.6312	18.4552	18.5196	18.3855	18.5094	Q5XJE5	8	LEO1	RNA polymerase-associated protein LEO1	Leo1 Gm185	Mus musculus (Mouse)	0	-0.191356	0.251762	0.0302031	0.926022	0.768859	0.301529
O88597	14.3054	16.1687	16.1235	16.2036	13.821	15.6532	14.8677	15.1629	14.1655	15.9838	O88597	2	BECN1	Beclin-1	Becn1	Mus musculus (Mouse)	1	-1.02093	1.33657	0.157823	0.926338	0.77285	0.296152
Q6PCN3	15.3844	15.4451	14.7021	15.2933	14.2763	15.8232	14.9855	14.7104	15.0196	14.9583	Q6PCN3	3	TTBK1	Tau-tubulin kinase 1	Ttbk1	Mus musculus (Mouse)	0	-0.663372	0.505049	-0.0791616	0.926338	0.770203	-0.299717
Q80TU6	18.0751	19.2918	18.7866	18.7346	18.4571	18.5244	18.2124	18.3929	19.113	18.7628	Q80TU6	5	NA	NA	NA	NA	2	-0.437324	0.573192	0.0679342	0.926338	0.771923	0.2974
P59108	19.6907	18.6525	18.9636	18.8193	18.9472	18.4321	18.9614	18.8919	19.1767	19.3	P59108	2	CPNE2	Copine-2	Cpne2	Mus musculus (Mouse)	0	-0.402296	0.52686	0.0622818	0.926338	0.772569	0.29653
Q8BPB5	16.8277	15.9528	15.8938	16.3567	16.8422	16.3443	16.4542	16.5117	16.4338	16.4097	Q8BPB5	4	FBLN3	EGF-containing fibulin-like extracellular matrix protein 1	Efemp1 Fbln3	Mus musculus (Mouse)	5	-0.472191	0.359994	-0.0560986	0.926338	0.771319	-0.298214
Q7TQK1	17.9227	17.558	17.8147	18.2286	18.4412	17.6363	18.3863	17.9544	18.0643	18.1953	Q7TQK1	10	INT7	Integrator complex subunit 7	Ints7	Mus musculus (Mouse)	0	-0.458769	0.350209	-0.0542802	0.926338	0.77235	-0.296826
P55288	17.8325	18.177	18.0505	17.5635	17.2367	17.9427	17.4378	17.8494	17.7078	17.662	P55288	11	CAD11	Cadherin-11	Cdh11 Cad-11	Mus musculus (Mouse)	0	-0.335522	0.439747	0.0521123	0.926338	0.771952	0.297361
Q9ER00	17.5016	18.1969	18.2101	18.0503	17.6331	18.0499	17.6026	17.652	18.0335	18.0088	Q9ER00	17	STX12	Syntaxin-12	Stx12	Mus musculus (Mouse)	0	-0.315883	0.413993	0.0490551	0.926338	0.771979	0.297325
Q9DC70	17.7037	18.2248	18.542	18.3091	18.553	18.3494	18.2895	18.2147	18.3038	17.938	Q9DC70	8	NDUS7	NADH dehydrogenase	Ndufs7	Mus musculus (Mouse)	0	-0.305619	0.400454	0.0474176	0.926338	0.772154	0.297089
Q9CQA5	17.829	17.9222	17.7762	18.0369	17.8544	17.8479	17.8578	17.5434	17.5375	18.4023	Q9CQA5;Q9CQA5-2	8	MED4	Mediator of RNA polymerase II transcription subunit 4	Med4 Vdrip	Mus musculus (Mouse)	0	-0.293703	0.385597	0.045947	0.926338	0.770571	0.299221
Q64433	22.7639	23.6339	22.9778	22.9421	22.8685	23.1392	23.0032	22.9581	22.9017	22.961	Q64433	15	CH10	10 kDa heat shock protein, mitochondrial	Hspe1	Mus musculus (Mouse)	0	-0.286071	0.375259	0.044594	0.926338	0.771255	0.2983
Q8BL66	17.4497	18.3263	18.0682	17.9759	17.7197	18.0071	17.9334	17.9635	17.9071	17.9417	Q8BL66	17	EEA1	Early endosome antigen 1	Eea1	Mus musculus (Mouse)	0	-0.359683	0.274558	-0.0425623	0.926338	0.772316	-0.296871
Q8CB44	16.8366	16.713	17.0668	17.2364	17.0509	16.7429	16.8827	16.9117	17.2046	17.3723	Q8CB44	5	GRAM4	GRAM domain-containing protein 4	Gramd4 Dip Kiaa0767	Mus musculus (Mouse)	0	-0.353101	0.268943	-0.0420791	0.926338	0.770546	-0.299255
Q6NZB0	18.3016	19.0724	18.6858	18.7008	18.4156	18.6994	18.5705	18.654	18.7041	18.7446	Q6NZB0	18	DNJC8	DnaJ homolog subfamily C member 8	Dnajc8	Mus musculus (Mouse)	0	-0.331733	0.253167	-0.0392829	0.926338	0.772138	-0.297111
Q921F2	19.6482	19.5409	19.7392	19.6911	19.195	19.707	19.5246	19.5027	19.6046	19.6346	Q921F2	24	TADBP	TAR DNA-binding protein 43	Tardbp Tdp43	Mus musculus (Mouse)	0	-0.269512	0.205838	-0.031837	0.926338	0.772748	-0.296289
Q9WTU0	18.5271	18.6347	18.5192	18.3903	18.5612	18.6169	18.6196	18.7491	18.4219	18.3615	Q9WTU0	14	PHF2	Lysine-specific demethylase PHF2	Phf2 Kiaa0662	Mus musculus (Mouse)	0	-0.228723	0.174139	-0.0272919	0.926338	0.770222	-0.299692
Q3U3J1	17.4445	17.849	17.6887	17.695	17.6514	17.6398	17.6177	17.6041	17.5258	17.8075	Q3U3J1;Q99L69	3	NA	NA	NA	NA	0	-0.172261	0.225698	0.0267183	0.926338	0.772215	0.297007
P61202	18.0067	17.7311	17.7296	17.7542	17.8609	17.813	17.9386	17.839	17.8955	17.7163	P61202;P61202-2	23	CSN2	COP9 signalosome complex subunit 2	Cops2 Csn2 Trip15	Mus musculus (Mouse)	0	-0.202709	0.15477	-0.0239697	0.926338	0.772498	-0.296626
Q99MR6	19.5996	19.644	19.6305	19.7867	19.5422	19.8392	19.5835	19.6091	19.6085	19.6798	Q99MR6;Q99MR6-2;Q99MR6-3;Q99MR6-4	44	SRRT	Serrate RNA effector molecule homolog	Srrt Ars2 Asr2	Mus musculus (Mouse)	0	-0.197223	0.150409	-0.0234072	0.926338	0.771575	-0.297869
Q921I9	19.1025	19.0079	18.8993	18.9027	19.0659	18.9544	18.9688	19.0218	18.9317	18.9986	Q921I9	8	EXOS4	Exosome complex component RRP41	Exosc4 Rrp41	Mus musculus (Mouse)	0	-0.132359	0.173565	0.0206029	0.926338	0.771532	0.297927
Q9D4F8	18.362	18.1394	18.5151	17.9511	18.1579	17.9178	18.3384	18.1134	18.4793	18.4837	Q9D4F8	4	GCP4	Gamma-tubulin complex component 4	Tubgcp4 D2Ertd435e Gcp4	Mus musculus (Mouse)	1	-0.351472	0.268626	-0.041423	0.926537	0.773324	-0.295514
Q9D051	19.6137	19.5081	19.4789	19.4923	19.641	19.5019	19.6412	19.555	19.5185	19.6187	Q9D051	22	ODPB	Pyruvate dehydrogenase E1 component subunit beta, mitochondrial	Pdhb	Mus musculus (Mouse)	0	-0.171886	0.131374	-0.0202561	0.926537	0.773345	-0.295486
P68037	18.3719	19.1126	18.9608	19.1039	18.7417	18.8704	18.8643	18.7977	19.0114	18.9497	P68037	11	UB2L3	Ubiquitin-conjugating enzyme E2 L3	Ube2l3 Ubce7	Mus musculus (Mouse)	0	-0.344762	0.263699	-0.0405312	0.926861	0.773943	-0.294682
Q62141	16.5826	16.4374	16.2683	16.0159	16.3191	16.4242	16.2149	16.2457	16.4169	16.1585	Q62141	5	SIN3B	Paired amphipathic helix protein Sin3b	Sin3b Kiaa0700	Mus musculus (Mouse)	0	-0.212147	0.277391	0.0326221	0.926861	0.773858	0.294796
Q3V0C5	17.6865	17.2155	17.6251	17.5768	17.5126	16.9947	17.4337	17.6218	17.7397	17.6122	Q3V0C5;Q3V0C5-2;Q3V0C5-5	9	UBP48	Ubiquitin carboxyl-terminal hydrolase 48	Usp48 Kiaa4202	Mus musculus (Mouse)	0	-0.28033	0.366088	0.042879	0.927568	0.774862	0.293446
J3QN89	16.1999	16.1319	15.834	16.1651	15.8573	16.3846	15.9687	15.9178	15.9441	15.789	J3QN89;Q3TJ22;Q3U9F0;Q3UJF9;Q8K2C1	5	NA	NA	NA	NA	0	-0.240563	0.314198	0.0368175	0.927568	0.774753	0.293592
Q8K2C7-2	18.2965	18.5303	18.2946	18.3105	18.2749	18.4205	18.2792	18.3188	18.2359	18.3415	Q8K2C7-2	17	NA	NA	NA	NA	0	-0.145242	0.189629	0.0221934	0.927603	0.775055	0.293185
Q9Z2A0	16.4512	16.8076	16.7245	16.7836	17.3164	16.361	16.8636	16.7827	17.594	16.8033	Q9Z2A0	4	PDPK1	3-phosphoinositide-dependent protein kinase 1	Pdpk1 Pdk1	Mus musculus (Mouse)	0	-0.550033	0.421469	-0.064282	0.927827	0.775406	-0.292713
P59016	17.8786	17.6288	17.6613	17.8575	17.8092	18.0028	18.2306	18.0679	17.7184	17.0916	P59016	8	VP33B	Vacuolar protein sorting-associated protein 33B	Vps33b	Mus musculus (Mouse)	0	-0.473169	0.362836	-0.0551663	0.928196	0.775998	-0.291918
D3YUJ3	16.419	16.7346	16.6612	16.5718	16.553	16.5127	16.7427	16.3892	16.5566	16.6082	D3YUJ3;E9Q226	2	NA	NA	NA	NA	0	-0.171518	0.223661	0.0260715	0.928196	0.776044	0.291856
Q8R3Q6	16.5261	17.1079	16.2982	16.6306	16.6753	16.6076	16.4495	16.6726	16.6867	16.6268	Q8R3Q6	5	MIX23	Protein MIX23	Mix23 Ccdc58	Mus musculus (Mouse)	0	-0.25677	0.334713	0.0389715	0.928335	0.776327	0.291476
Q8CGC6	17.5599	17.4467	17.4466	17.6294	17.4521	17.5999	17.5809	17.5602	17.2943	17.3754	Q8CGC6	10	RBM28	RNA-binding protein 28	Rbm28	Mus musculus (Mouse)	0	-0.163417	0.212979	0.0247815	0.928335	0.776488	0.291258
Q62426	17.5847	19.0844	18.4325	18.2964	17.9739	18.3683	18.0984	18.2794	18.1752	18.1184	Q62426	8	CYTB	Cystatin-B	Cstb Cst6 Stfb	Mus musculus (Mouse)	0	-0.440107	0.573038	0.0664653	0.928871	0.777265	0.290215
P58269	14.5647	14.5831	14.2819	14.5484	13.7666	14.1741	13.8091	14.1969	14.7498	14.5199	P58269;P58269-2;P58269-4	2	DPF3	Zinc finger protein DPF3	Dpf3 Baf45c Cerd4	Mus musculus (Mouse)	0	-0.390091	0.507989	0.0589486	0.928871	0.777148	0.290372
Q9CWX9	18.1716	17.5135	17.8975	18.0789	18.145	17.729	18.0414	17.9052	17.8855	18.0556	Q9CWX9	6	DDX47	Probable ATP-dependent RNA helicase DDX47	Ddx47	Mus musculus (Mouse)	0	-0.251994	0.327938	0.037972	0.92915	0.777681	0.289656
Q9D0M1	19.4542	18.9004	19.002	19.011	18.931	19.1001	19.1341	18.9994	19.058	19.1629	Q9D0M1	12	KPRA	Phosphoribosyl pyrophosphate synthase-associated protein 1	Prpsap1	Mus musculus (Mouse)	0	-0.269453	0.207091	-0.0311812	0.92915	0.777828	-0.289459
Q9D882	16.1323	16.24	15.4021	15.8264	16.0173	16.2454	17.006	16.6247	14.4541	15.8752	Q9D882	2	F241B	Protein FAM241B	Fam241b	Mus musculus (Mouse)	4	-1.01793	0.782961	-0.117486	0.929261	0.778469	-0.288598
O70401	15.9201	16.6025	17.2796	16.9364	16.9618	16.6285	16.62	16.7147	16.6329	16.7993	O70401	2	TSN6	Tetraspanin-6	Tspan6 Tm4sf6	Mus musculus (Mouse)	0	-0.406528	0.528545	0.0610086	0.929261	0.778444	0.288631
Q9EPR5	16.6796	15.5832	16.6576	16.2938	16.6297	16.2104	16.4173	16.539	16.2912	16.0943	Q9EPR5	5	SORC2	VPS10 domain-containing receptor SorCS2	Sorcs2	Mus musculus (Mouse)	0	-0.38845	0.50517	0.05836	0.929261	0.778238	0.288908
Q9JMG7	17.6564	18.3334	17.865	17.6321	17.5188	17.9605	17.7397	17.9344	17.8262	17.7521	Q9JMG7;Q9JMG7-2	5	HDGR3	Hepatoma-derived growth factor-related protein 3	Hdgfl3 Hdgfrp3	Mus musculus (Mouse)	0	-0.358978	0.276152	-0.041413	0.929261	0.778579	-0.28845
Q80TL7	17.1973	16.4336	16.7302	16.9097	17.1897	17.021	17.0145	16.8168	16.6968	17.1337	Q80TL7;Q80TL7-2	17	MON2	Protein MON2 homolog	Mon2 Kiaa1040 Sf21	Mus musculus (Mouse)	0	-0.385755	0.296851	-0.044452	0.929391	0.778852	-0.288083
Q9CQ22	17.5475	17.7737	17.7532	17.5138	17.5445	17.6264	17.6922	17.5783	17.53	17.5924	Q9CQ22	4	LTOR1	Ragulator complex protein LAMTOR1	Lamtor1	Mus musculus (Mouse)	0	-0.151959	0.197373	0.0227072	0.929663	0.779245	0.287555
Q6Y685	15.2289	15.3094	15.5699	15.3297	15.1102	15.5087	15.1447	15.4549	15.1808	15.0949	Q6Y685	3	TACC1	Transforming acidic coiled-coil-containing protein 1	Tacc1	Mus musculus (Mouse)	1	-0.220417	0.286129	0.0328559	0.930014	0.779703	0.28694
Q922M7	15.8352	16.8401	16.5484	16.3036	15.7894	16.7184	15.9444	16.4363	15.9193	15.965	Q922M7	5	ASHWN	Ashwin	NA	Mus musculus (Mouse)	0	-0.448567	0.581865	0.0666492	0.93014	0.780303	0.286135
Q8CH02	16.6407	17.5858	17.3193	17.2802	17.0151	17.1872	17.0862	17.283	17.2654	17.2392	Q8CH02	11	SUGP1	SURP and G-patch domain-containing protein 1	Sugp1 Sf4	Mus musculus (Mouse)	0	-0.383723	0.295724	-0.0439995	0.93014	0.780049	-0.286476
Q8K2T8	18.0568	18.6667	18.156	18.1679	17.9309	18.27	18.1296	18.224	18.0517	18.1202	Q8K2T8	19	PAF1	RNA polymerase II-associated factor 1 homolog	Paf1	Mus musculus (Mouse)	0	-0.245882	0.318989	0.0365534	0.93014	0.780204	0.286269
Q8CC35	17.6686	18.5479	18.0092	18.3863	17.9752	18.1066	17.8566	18.012	18.1729	18.2135	Q8CC35	31	SYNPO	Synaptopodin	Synpo Kiaa1029	Mus musculus (Mouse)	0	-0.30421	0.394459	0.045124	0.930317	0.780617	0.285715
P24472	17.0331	17.4928	17.8482	17.3367	17.6489	17.6764	17.0198	17.8954	17.5942	17.4369	P24472	9	GSTA4	Glutathione S-transferase A4	Gsta4 Gsta	Mus musculus (Mouse)	0	-0.460505	0.355314	-0.0525959	0.930379	0.780998	-0.285203
Q9Z315	18.4198	18.9471	18.6194	18.5699	18.4521	18.6967	18.4901	18.6095	18.4549	18.6046	Q9Z315	37	SNUT1	U4/U6.U5 tri-snRNP-associated protein 1	Sart1 Haf	Mus musculus (Mouse)	0	-0.205742	0.266685	0.0304715	0.930379	0.7809	0.285335
Q8C1D8	18.0043	17.77	17.6627	17.7824	18.002	17.8436	17.8403	17.8799	17.965	17.814	Q8C1D8	23	IWS1	Protein IWS1 homolog	Iws1 Iws1l	Mus musculus (Mouse)	0	-0.213543	0.164966	-0.0242885	0.931366	0.781992	-0.283871
Q9EPL0	19.1148	19.7771	19.8603	19.7348	19.9005	19.6409	19.8323	19.8312	19.6982	19.5889	Q9EPL0	2	XYLT2	Xylosyltransferase 2	Xylt2	Mus musculus (Mouse)	1	-0.359523	0.277889	-0.0408171	0.931693	0.782431	-0.283282
P59708	18.0703	19.4834	18.7061	18.357	18.0276	18.8872	18.3669	18.6302	18.1127	18.2711	P59708	7	SF3B6	Splicing factor 3B subunit 6	Sf3b6 Sf3b14	Mus musculus (Mouse)	0	-0.517285	0.667808	0.0752615	0.93227	0.784177	0.280942
P51125	16.0266	17.2751	16.7973	16.7282	16.3856	16.6757	16.471	16.731	16.5588	16.5006	P51125;P51125-2;P51125-3;P51125-6	13	ICAL	Calpastatin	Cast	Mus musculus (Mouse)	0	-0.378086	0.488429	0.0551715	0.93227	0.783636	0.281667
O35392	14.5459	14.8267	13.7398	14.2327	14.7101	14.0829	14.368	14.557	14.4542	14.3226	O35392	2	FOXD2	Forkhead box protein D2	Foxd2 Mf2	Mus musculus (Mouse)	7	-0.37082	0.479042	0.054111	0.93227	0.783637	0.281665
Q61666	17.2976	16.498	17.1683	17.2814	17.2149	16.9674	17.1097	17.2714	16.933	17.408	Q61666	4	HIRA	Protein HIRA	Hira Tuple1	Mus musculus (Mouse)	0	-0.40621	0.314479	-0.0458655	0.93227	0.783733	-0.281536
Q8BKS9	16.4626	16.5173	16.4405	16.4834	16.8735	16.8235	16.6535	16.7759	16.2731	16.4315	Q8BKS9	13	PUM3	Pumilio homolog 3	Pum3 D19Bwg1357e Kiaa0020	Mus musculus (Mouse)	0	-0.31987	0.24779	-0.0360402	0.93227	0.784235	-0.280863
Q9CQC6	18.7178	18.6062	18.7735	18.937	18.8963	18.8069	18.8485	18.7313	18.7483	18.681	Q9CQC6	19	5MP2	eIF5-mimic protein 2	Bzw1 5mp2	Mus musculus (Mouse)	0	-0.157631	0.203524	0.0229463	0.93227	0.784081	0.281071
Q80WQ2	17.101	16.9396	17.118	17.2708	17.1812	17.1188	17.0469	17.1858	17.1099	17.0397	Q80WQ2	14	VAC14	Protein VAC14 homolog	Vac14 D8Wsu151e	Mus musculus (Mouse)	0	-0.150462	0.194279	0.0219081	0.93227	0.784036	0.281131
B2RWW2	18.0152	18.154	18.0735	18.1811	18.0502	18.1328	18.0479	18.1871	18.0611	18.1401	B2RWW2;E9PVZ8;E9QAH1	68	NA	NA	NA	NA	0	-0.168157	0.1301	-0.0190288	0.93227	0.783209	-0.282239
Q80YV3	17.8382	16.9821	17.5291	17.6603	17.8674	17.4579	17.6972	17.4837	17.7646	17.6986	Q80YV3	22	TRRAP	Transformation/transcription domain-associated protein	Trrap	Mus musculus (Mouse)	0	-0.399909	0.309914	-0.0449974	0.932329	0.784555	-0.280436
Q8BKZ9	17.73	18.0291	17.9342	17.8925	17.8348	17.9004	18.0609	17.8254	17.7872	17.9639	Q8BKZ9	9	ODPX	Pyruvate dehydrogenase protein X component, mitochondrial	Pdhx	Mus musculus (Mouse)	0	-0.208309	0.161444	-0.0234327	0.932329	0.784616	-0.280354
F8VQ05	17.8795	17.3857	17.7201	17.8427	18.0938	17.6985	17.9497	17.8212	17.7753	17.8475	F8VQ05	9	NA	NA	NA	NA	0	-0.303631	0.235467	-0.034082	0.932735	0.785122	-0.279676
P56873	17.5441	18.0852	17.5286	17.9492	17.6624	17.8467	18.059	17.7784	17.3866	17.9074	P56873	5	ZNRD2	Protein ZNRD2	Znrd2 C184l Sssca1	Mus musculus (Mouse)	0	-0.372211	0.288779	-0.041716	0.932793	0.785483	-0.279193
P55096	19.5912	19.069	19.0928	19.1372	19.3742	19.0477	19.3654	19.1027	19.3438	19.2396	P55096	16	ABCD3	ATP-binding cassette sub-family D member 3	Abcd3 Pmp70 Pxmp1	Mus musculus (Mouse)	0	-0.22843	0.294419	0.0329948	0.932793	0.785501	0.279168
Q9D8S9	16.8127	17.5102	17.2873	17.3778	17.2845	17.4463	17.0716	17.2481	17.0323	17.2867	Q9D8S9	8	BOLA1	BolA-like protein 1	Bola1	Mus musculus (Mouse)	0	-0.260063	0.335045	0.0374911	0.932947	0.785855	0.278695
P54320	17.2456	16.696	16.8749	17.0411	17.1556	16.905	17.1115	17.0037	17.0614	17.0818	P54320	3	ELN	Elastin	Eln	Mus musculus (Mouse)	9	-0.268702	0.208637	-0.0300325	0.932947	0.786126	-0.278331
Q04750	20.66	21.0311	20.969	20.8856	20.8005	21.0105	20.7651	20.838	20.7635	20.8443	Q04750	48	TOP1	DNA topoisomerase 1	Top1 Top-1	Mus musculus (Mouse)	0	-0.173262	0.22317	0.0249538	0.932947	0.78603	0.27846
Q9R0Q7	18.9067	20.9081	20.6651	20.247	19.5658	20.3191	19.8999	20.2968	20.0977	20.1347	Q9R0Q7	9	TEBP	Prostaglandin E synthase 3	Ptges3 Sid3177 Tebp	Mus musculus (Mouse)	0	-0.823461	0.641255	-0.0911031	0.933197	0.788501	-0.275154
P11862	17.1609	16.5201	16.8246	16.1374	15.6998	16.1578	16.2363	17.4014	16.8903	16.0963	P11862	9	GAS2	Growth arrest-specific protein 2	Gas2 Gas-2	Mus musculus (Mouse)	0	-0.794114	0.618444	-0.087835	0.933197	0.788557	-0.275079
Q3UYK3	17.1604	16.3922	16.4266	16.7749	17.2156	16.0074	17.442	16.3898	16.8832	16.8802	Q3UYK3;Q3UYK3-2	2	TBCD9	TBC1 domain family member 9	Tbc1d9 Kiaa0882	Mus musculus (Mouse)	7	-0.517407	0.664302	0.0734474	0.933197	0.788649	0.274956
Q8BKV1	17.0365	15.9819	16.6235	16.8875	17.4802	16.854	17.201	16.471	17.2589	16.585	Q8BKV1	10	GPC2	Glypican-2	Gpc2	Mus musculus (Mouse)	0	-0.651696	0.507525	-0.0720856	0.933197	0.788547	-0.275093
Q99JI6	16.2628	17.6002	17.76	17.3326	17.2161	17.3165	16.9625	17.2687	17.5731	17.3972	Q99JI6	5	RAP1B	Ras-related protein Rap-1b	Rap1b	Mus musculus (Mouse)	0	-0.6219	0.483413	-0.0692438	0.933197	0.78702	-0.277136
P16546-2	19.3622	20.459	20.4039	20.0985	19.7724	20.0145	19.8136	19.959	19.9851	20.0608	P16546-2	2	NA	NA	NA	NA	0	-0.369438	0.474604	0.0525832	0.933197	0.788167	0.2756
Q9D902	16.4573	17.4435	17.0185	16.9019	16.4675	17.0303	16.7573	16.921	16.8429	16.9808	Q9D902	12	T2EB	General transcription factor IIE subunit 2	Gtf2e2	Mus musculus (Mouse)	0	-0.437775	0.340372	-0.0487018	0.933197	0.787216	-0.276872
Q8JZR6	14.6356	14.942	15.4042	15.3026	14.9656	15.0791	14.8042	15.1767	15.238	15.1568	Q8JZR6;Q8JZR6-2	2	S4A8	Electroneutral sodium bicarbonate exchanger 1	Slc4a8 Kiaa0739 Ndcbe	Mus musculus (Mouse)	0	-0.369283	0.287391	-0.0409456	0.933197	0.78799	-0.275838
Q9WUK2	19.0799	19.8524	19.4556	19.3349	19.0205	19.333	19.2947	19.2759	19.3418	19.3015	Q9WUK2	17	IF4H	Eukaryotic translation initiation factor 4H	Eif4h Wbscr1	Mus musculus (Mouse)	0	-0.275435	0.354037	0.0393014	0.933197	0.787717	0.276203
P70441	19.656	20.191	19.8313	19.9275	19.4918	19.8347	19.6735	19.6273	19.8606	19.9246	P70441	21	NHRF1	Na(+)/H(+) exchange regulatory cofactor NHE-RF1	Nherf1 Nherf Slc9a3r1	Mus musculus (Mouse)	0	-0.248624	0.319448	0.0354122	0.933197	0.788041	0.275769
Q99JP6	17.1475	17.3695	17.1267	17.0945	16.8923	17.2303	17.1569	17.1641	17.2561	16.9591	Q99JP6;Q99JP6-2	9	HOME3	Homer protein homolog 3	Homer3	Mus musculus (Mouse)	0	-0.245165	0.190738	-0.0272137	0.933197	0.787733	-0.276181
Q9CQF3	20.1136	19.7185	19.8251	19.8651	20.0423	19.9693	19.9223	19.8047	19.8474	19.8985	Q9CQF3	16	CPSF5	Cleavage and polyadenylation specificity factor subunit 5	Nudt21 Cpsf5	Mus musculus (Mouse)	0	-0.171838	0.220769	0.0244658	0.933197	0.788111	0.275675
Q8K1R7	18.3884	18.0346	18.2609	18.254	18.3118	18.1352	18.2556	18.1519	18.3821	18.2059	Q8K1R7	12	NEK9	Serine/threonine-protein kinase Nek9	Nek9 Nercc	Mus musculus (Mouse)	0	-0.166587	0.214159	0.0237857	0.933197	0.787598	0.276361
Q6P9Q6	16.8809	16.9905	16.7154	17.0154	16.736	16.8982	16.7132	16.8497	16.861	16.8995	Q6P9Q6	11	FKB15	FK506-binding protein 15	Fkbp15 Fkbp133 Kiaa0674	Mus musculus (Mouse)	0	-0.163177	0.209825	0.023324	0.933197	0.787403	0.276623
Q80W04	16.7298	18.5605	17.475	17.6931	17.2921	17.857	17.5554	17.6754	17.4688	17.5665	Q80W04	6	TMCC2	Transmembrane and coiled-coil domains protein 2	Tmcc2 Kiaa0481	Mus musculus (Mouse)	0	-0.677221	0.528175	-0.074523	0.933528	0.789738	-0.2735
O88665	16.3699	17.8473	17.3637	17.2692	17.0738	17.2819	16.9088	17.2309	16.9339	17.2556	O88665	10	BRD7	Bromodomain-containing protein 7	Brd7 Bp75	Mus musculus (Mouse)	0	-0.442394	0.567529	0.0625671	0.933528	0.789315	0.274065
O54890	16.4616	16.6542	17.1005	17.3289	16.4599	16.8949	16.7197	16.7792	16.8692	16.5026	O54890	4	ITB3	Integrin beta-3	Itgb3	Mus musculus (Mouse)	0	-0.33846	0.43428	0.0479101	0.933528	0.789157	0.274277
Q9JHQ5	17.8852	18.6927	18.4112	18.1569	17.9233	18.369	18.0737	18.3666	18.2304	18.2374	Q9JHQ5	8	LZTL1	Leucine zipper transcription factor-like protein 1	Lztfl1	Mus musculus (Mouse)	1	-0.377604	0.294465	-0.0415697	0.933528	0.789643	-0.273627
Q6PDY2	18.8621	18.3722	18.3763	18.5576	18.3369	18.5952	18.5714	18.3521	18.6262	18.5124	Q6PDY2	10	AEDO	2-aminoethanethiol dioxygenase	Ado Gm237	Mus musculus (Mouse)	0	-0.276326	0.215515	-0.0304052	0.933528	0.789756	-0.273476
Q9WV92-7	17.2699	17.8557	18.5177	18.5081	17.6486	17.9812	18.1748	17.7081	18.1916	18.0627	Q9WV92-7	6	NA	NA	NA	NA	0	-0.579329	0.451972	-0.0636784	0.93362	0.789999	-0.273151
P62737	22.8687	21.2406	22.1355	22.7461	23.3142	21.739	22.4485	22.2129	22.6749	22.7473	P62737	3	ACTA	Actin, aortic smooth muscle	Acta2 Actsa Actvs	Mus musculus (Mouse)	0	-0.687626	0.880694	0.0965341	0.93418	0.790638	0.272297
Q62422	18.8735	17.7337	17.7943	17.6698	17.3851	17.879	18.092	18.1898	17.7961	17.8249	Q62422	7	OSTF1	Osteoclast-stimulating factor 1	Ostf1 Sh3d3 Sh3p2	Mus musculus (Mouse)	0	-0.594294	0.464147	-0.0650734	0.934267	0.790877	-0.271977
Q8BG79	13.5958	12.9148	12.6821	13.3933	13.1498	13.4295	13.0644	13.1983	12.9866	13.2842	Q8BG79	4	C19L2	CWF19-like protein 2	Cwf19l2	Mus musculus (Mouse)	4	-0.416151	0.325263	-0.0454443	0.9348	0.791494	-0.271154
Q9Z0J1	15.3663	16.518	16.8797	16.471	16.4635	16.663	16.3068	16.6119	16.2139	16.2336	Q9Z0J1	13	RECK	Reversion-inducing cysteine-rich protein with Kazal motifs	Reck	Mus musculus (Mouse)	0	-0.606116	0.473839	-0.066139	0.934808	0.791666	-0.270924
Q3UFS4	16.6979	17.426	17.0732	17.1009	16.8995	16.9324	16.905	17.0264	16.931	17.2267	Q3UFS4	2	GPT11	G patch domain-containing protein 11	Gpatch11 Ccdc75	Mus musculus (Mouse)	0	-0.252715	0.323114	0.0351994	0.935058	0.792043	0.27042
Q61624	16.8131	17.5638	17.2842	18.035	16.429	17.3644	17.0523	17.1505	17.1131	17.1013	Q61624	10	ZN148	Zinc finger protein 148	Znf148 Zbp89 Zfp148	Mus musculus (Mouse)	1	-0.496171	0.633559	0.0686942	0.935369	0.793112	0.268993
Q8BU31	17.5666	17.8719	18.1172	17.9137	17.2985	18.2457	17.7314	17.8025	17.6529	17.5665	Q8BU31	3	RAP2C	Ras-related protein Rap-2c	Rap2c	Mus musculus (Mouse)	0	-0.426275	0.333817	-0.0462288	0.935369	0.793065	-0.269056
Q9DB73	17.888	17.3385	17.6825	17.5968	17.8596	17.4937	17.8909	17.635	17.6698	17.8391	Q9DB73	9	NB5R1	NADH-cytochrome b5 reductase 1	Cyb5r1 Nqo3a2	Mus musculus (Mouse)	0	-0.300974	0.235714	-0.03263	0.935369	0.793135	-0.268963
P61600	17.6425	17.25	17.5698	17.639	17.5902	17.2233	17.6288	17.4088	17.6508	17.6278	P61600	8	NAA20	N-alpha-acetyltransferase 20	Naa20 Nat5	Mus musculus (Mouse)	0	-0.218591	0.279337	0.0303727	0.935369	0.792474	0.269845
Q9CXF4	18.205	18.4583	18.318	18.4288	18.2789	18.2177	18.3492	18.5924	18.4043	18.2484	Q9CXF4	9	TBC15	TBC1 domain family member 15	Tbc1d15	Mus musculus (Mouse)	0	-0.226394	0.177209	-0.0245926	0.935369	0.792691	-0.269555
G4V4Z2	15.2834	15.6128	15.5996	15.4913	15.3038	15.868	15.5283	15.7061	15.9749	14.5326	G4V4Z2	5	NA	NA	NA	NA	2	-0.594929	0.467362	-0.0637836	0.935394	0.79564	-0.265621
Q8R015	16.9917	16.5721	16.8425	16.2145	15.63	16.5627	16.302	16.235	16.6395	16.1988	Q8R015	2	BL1S5	Biogenesis of lysosome-related organelles complex 1 subunit 5	Bloc1s5 Mu Muted	Mus musculus (Mouse)	0	-0.453287	0.578457	0.062585	0.935394	0.793597	0.268346
P10649	18.0807	17.5146	18.3111	17.5467	17.5681	17.9428	17.7929	18.2475	18.0389	17.2775	P10649	10	GSTM1	Glutathione S-transferase Mu 1	Gstm1	Mus musculus (Mouse)	0	-0.51888	0.407501	-0.0556895	0.935394	0.795402	-0.265938
Q5XG73	15.7351	15.5709	16.1534	16.5002	16.6385	16.2821	16.3462	16.0724	16.1399	16.0214	Q5XG73;Q5XG73-2;Q5XG73-3	5	ACBD5	Acyl-CoA-binding domain-containing protein 5	Acbd5	Mus musculus (Mouse)	0	-0.488804	0.383275	-0.0527645	0.935394	0.794111	-0.267659
Q9CQX6	15.6974	16.0259	15.1057	15.5915	15.1302	15.316	15.4223	15.3763	15.8552	15.333	Q9CQX6	2	NA	NA	NA	NA	0	-0.35947	0.458608	0.0495688	0.935394	0.793821	0.268046
Q99N84	17.0036	16.8837	17.7683	17.5984	16.7718	17.2149	17.2606	17.3047	17.1459	17.3473	Q99N84	3	RT18B	28S ribosomal protein S18b, mitochondrial	Mrps18b	Mus musculus (Mouse)	0	-0.461073	0.361978	-0.0495471	0.935394	0.795123	-0.26631
Q9QX47	19.3195	20.2249	19.9291	19.9897	19.7562	19.9322	19.7581	19.8683	19.8435	20.0164	Q9QX47;Q9QX47-3	55	SON	Protein SON	Son Nrebp	Mus musculus (Mouse)	0	-0.367708	0.288077	-0.0398154	0.935394	0.793416	-0.268588
O35215	18.7343	19.4941	19.4018	19.4687	19.1321	19.2489	19.2277	19.1635	19.1267	19.2782	O35215	14	DOPD	D-dopachrome decarboxylase	Ddt	Mus musculus (Mouse)	0	-0.27089	0.34523	0.0371702	0.935394	0.794691	0.266886
Q60872	17.9475	18.7396	18.1563	18.4563	18.4108	18.5191	18.2978	18.4434	18.2819	18.3504	Q60872	8	IF1A	Eukaryotic translation initiation factor 1A	Eif1a	Mus musculus (Mouse)	0	-0.338641	0.265851	-0.0363951	0.935394	0.795094	-0.266348
O35691	18.1863	18.8116	18.5493	18.4586	18.2635	18.6893	18.3373	18.4693	18.3909	18.5479	O35691	33	PININ	Pinin	Pnn	Mus musculus (Mouse)	0	-0.308068	0.241873	-0.0330974	0.935394	0.795175	-0.266241
Q99JH1	17.1814	17.1689	16.6483	16.8381	16.8664	17.0185	17.0153	16.8678	16.9649	16.677	Q99JH1	2	RP25L	Ribonuclease P protein subunit p25-like protein	Rpp25l	Mus musculus (Mouse)	0	-0.23345	0.297251	0.0319006	0.935394	0.795418	0.265916
P61161	20.5417	20.4712	20.1783	20.4519	20.2728	20.2557	20.4172	20.3001	20.5617	20.511	P61161	24	ARP2	Actin-related protein 2	Actr2 Arp2	Mus musculus (Mouse)	0	-0.240124	0.188204	-0.0259597	0.935394	0.79377	-0.268114
Q8C9B9	17.4298	17.8753	17.7292	17.6684	17.4867	17.6494	17.5187	17.5857	17.5981	17.7103	Q8C9B9	24	DIDO1	Death-inducer obliterator 1	Dido1 Datf1 Dio1	Mus musculus (Mouse)	0	-0.185032	0.235885	0.0254265	0.935394	0.794432	0.267231
Q99MS8	17.2186	16.9782	16.9819	17.0066	17.1554	16.9949	17.2708	16.9614	16.9603	17.0367	Q99MS8	4	TPGS1	Tubulin polyglutamylase complex subunit 1	Tpgs1 Gm16517 Gtrgeo22	Mus musculus (Mouse)	0	-0.17103	0.217749	0.0233595	0.935394	0.795504	0.265801
Q8R2Y2	19.455	19.2592	19.584	19.54	19.3678	19.5077	19.4465	19.358	19.2702	19.5082	Q8R2Y2	15	MUC18	Cell surface glycoprotein MUC18	Mcam Muc18	Mus musculus (Mouse)	0	-0.168442	0.214622	0.0230896	0.935394	0.794868	0.26665
Q80Y44	16.9863	15.7022	15.7056	16.1875	16.9507	15.8222	16.4367	16.2905	16.2179	16.4057	Q80Y44	5	DDX10	Probable ATP-dependent RNA helicase DDX10	Ddx10	Mus musculus (Mouse)	0	-0.528637	0.672361	0.071862	0.935626	0.79633	0.2647
Q9CQX8	16.7899	18.1925	17.9642	18.0873	17.6443	17.8697	17.7127	17.8087	17.6804	17.9128	Q9CQX8	7	KGD4	Alpha-ketoglutarate dehydrogenase component 4	Mrps36 Kgd4	Mus musculus (Mouse)	0	-0.572781	0.450413	-0.0611839	0.935626	0.796457	-0.26453
Q61398	15.3867	16.6034	16.2402	15.8875	15.8088	16.0078	15.8212	16.2295	16.1847	15.9468	Q61398	3	PCOC1	Procollagen C-endopeptidase enhancer 1	Pcolce Pcpe1	Mus musculus (Mouse)	0	-0.492992	0.38769	-0.052651	0.935626	0.796499	-0.264474
Q9QYI4	16.4068	16.8017	16.4994	16.7882	16.133	16.7062	16.0963	16.8991	16.5103	16.6418	Q9QYI4	6	DJB12	DnaJ homolog subfamily B member 12	Dnajb12	Mus musculus (Mouse)	0	-0.420269	0.330376	-0.0449468	0.935626	0.79619	-0.264887
O55017	14.5264	14.0755	14.1048	14.3709	14.3513	13.849	13.5652	14.351	14.6434	14.7334	O55017;O55017-2	2	CAC1B	Voltage-dependent N-type calcium channel subunit alpha-1B	Cacna1b Cach5 Cacnl1a5 Cchn1a	Mus musculus (Mouse)	3	-0.425453	0.540183	0.0573651	0.93657	0.797753	0.262803
P35564	20.4793	21.0534	21.2356	21.198	20.6717	21.1378	20.7985	20.9061	20.9456	21.0487	P35564	43	CALX	Calnexin	Canx	Mus musculus (Mouse)	0	-0.374545	0.295072	-0.0397367	0.93657	0.797966	-0.262519
Q9DBH5	18.7707	18.3514	18.5989	18.816	18.8227	18.724	18.7387	18.6087	18.6514	18.5004	Q9DBH5	12	LMAN2	Vesicular integral-membrane protein VIP36	Lman2	Mus musculus (Mouse)	0	-0.202567	0.257185	0.0273092	0.93657	0.797775	0.262774
Q8BU14	17.6815	17.3656	17.5278	17.3961	17.5719	17.4871	17.5581	17.3635	17.4503	17.5744	Q8BU14	5	SEC62	Translocation protein SEC62	Sec62 Tloc1	Mus musculus (Mouse)	0	-0.162434	0.206189	0.0218775	0.93657	0.797943	0.26255
Q9Z266	16.4101	17.4168	16.6983	16.5809	16.3911	16.7122	16.7604	16.6389	16.5111	16.6422	Q9Z266	4	SNAPN	SNARE-associated protein Snapin	Snapin Bloc1s7 Snap25bp Snapap	Mus musculus (Mouse)	0	-0.345494	0.438375	0.0464405	0.936596	0.798289	0.26209
A0A286YCV9	18.4737	18.3728	18.2917	18.4621	18.3775	18.3914	18.3872	18.3779	18.3077	18.6168	A0A286YCV9;E9Q4K7	19	NA	NA	NA	NA	0	-0.194867	0.153585	-0.0206409	0.936596	0.79832	-0.262048
Q8C622	24.9878	25.5247	24.2823	23.5097	23.1919	24.239	24.5203	24.2174	24.5862	24.444	Q8C622	2	NA	NA	NA	NA	0	-0.965073	0.760841	-0.102116	0.936644	0.798551	-0.26174
Q9EPV8	17.7924	18.2886	17.5964	17.5992	17.5818	18.1077	17.6143	17.5559	17.7102	17.6666	Q9EPV8	3	UBL5	Ubiquitin-like protein 5	Ubl5	Mus musculus (Mouse)	0	-0.303913	0.385425	0.0407562	0.936644	0.798692	0.261552
Q3ULL6	17.2134	17.5101	17.1036	17.0048	16.4022	17.4613	17.234	17.1642	16.3985	16.6633	Q3ULL6;Q80UI8;Q9CS15	4	NA	NA	NA	NA	0	-0.467583	0.592717	0.0625672	0.936896	0.799073	0.261044
P63024	17.0991	18.0936	17.9554	17.9441	17.6634	17.6555	17.6567	17.7081	18.0338	17.9327	P63024	9	VAMP3	Vesicle-associated membrane protein 3	Vamp3 Syb3	Mus musculus (Mouse)	0	-0.44012	0.34764	-0.0462399	0.937756	0.800106	-0.259669
P70122	17.7608	17.6076	17.6079	17.4386	17.6367	17.8321	17.6988	17.6365	17.545	17.4581	P70122	14	SBDS	Ribosome maturation protein SBDS	Sbds	Mus musculus (Mouse)	0	-0.226508	0.178941	-0.0237836	0.937756	0.800233	-0.259501
Q8R0F6	18.7682	19.0504	18.9343	18.9568	18.9635	19.0243	18.9497	18.9219	18.8789	18.9937	Q8R0F6	18	ILKAP	Integrin-linked kinase-associated serine/threonine phosphatase 2C	Ilkap	Mus musculus (Mouse)	0	-0.18147	0.143374	-0.0190483	0.937756	0.800304	-0.259405
Q9CX60	16.7208	18.176	17.7718	17.5367	17.1192	17.6934	17.4688	17.4529	17.4976	17.5096	Q9CX60	2	LBH	Protein LBH	Lbh	Mus musculus (Mouse)	0	-0.569117	0.450024	-0.0595464	0.938185	0.801003	-0.258475
P17427	18.9783	18.1133	18.2189	18.4312	18.7596	18.2717	18.6439	18.3312	18.5266	18.5159	P17427	40	AP2A2	AP-2 complex subunit alpha-2	Ap2a2 Adtab	Mus musculus (Mouse)	0	-0.320089	0.404865	0.0423876	0.938185	0.800866	0.258657
O35454	18.134	17.4341	17.5105	17.5433	17.9261	17.6345	17.9145	17.5925	17.622	17.6017	O35454	15	CLCN6	H(+)/Cl(-) exchange transporter 6	Clcn6 Clc6	Mus musculus (Mouse)	0	-0.276935	0.350133	0.0365992	0.938234	0.801211	0.258198
Q99MR8	18.1969	17.6637	17.9625	18.0689	18.3431	17.9269	18.0914	18.0248	18.0339	18.0066	Q99MR8	14	MCCA	Methylcrotonoyl-CoA carboxylase subunit alpha, mitochondrial	Mccc1 Mcca	Mus musculus (Mouse)	0	-0.229835	0.2905	0.030333	0.938314	0.801446	0.257886
Q9JJA4	16.6793	17.1433	16.9972	17.2058	16.6725	16.586	17.1034	17.017	16.7877	17.0236	Q9JJA4	5	WDR12	Ribosome biogenesis protein WDR12	Wdr12 MNCb-5414	Mus musculus (Mouse)	0	-0.275084	0.347282	0.0360993	0.938672	0.802416	0.256595
Q6PGL7	16.7316	17.3552	17.2289	17.2869	16.778	17.0627	17.0235	17.0769	16.9319	17.1162	Q6PGL7	19	WASC2	WASH complex subunit 2	Washc2 D6Wsu116e Fam21 Kiaa0592	Mus musculus (Mouse)	0	-0.257823	0.325602	0.0338893	0.938672	0.802138	0.256965
Q6P1B1	19.3515	19.2089	19.2716	19.2067	19.5764	19.1752	19.5529	19.1662	19.404	19.1793	Q6P1B1	16	XPP1	Xaa-Pro aminopeptidase 1	Xpnpep1	Mus musculus (Mouse)	0	-0.209641	0.264689	0.0275238	0.938672	0.802338	0.256699
Q3UEB3	19.4491	19.4432	19.5291	19.5639	19.4998	19.4861	19.4948	19.4792	19.5034	19.6039	Q3UEB3;Q3UEB3-2	30	PUF60	Poly(U)-binding-splicing factor PUF60	Puf60 Siahbp1	Mus musculus (Mouse)	0	-0.15792	0.125027	-0.0164465	0.938672	0.802009	-0.257137
Q6P8M1	15.7119	14.5638	15.0681	12.2438	15.2143	13.9054	14.793	14.7319	15.5237	14.5847	Q6P8M1	2	TATD1	Deoxyribonuclease TATDN1	Tatdn1	Mus musculus (Mouse)	4	-1.4235	1.12878	-0.147361	0.939318	0.803301	-0.255419
P47934	18.3868	18.2826	18.4127	18.3174	18.7391	18.209	18.5836	18.3925	18.5085	18.5855	P47934	5	CACP	Carnitine O-acetyltransferase	Crat	Mus musculus (Mouse)	0	-0.271437	0.215204	-0.0281164	0.939318	0.80317	-0.255592
Q91ZX7	18.7517	18.8404	19.1174	18.5342	18.7421	18.9765	18.8189	18.9304	18.8502	18.5607	Q91ZX7	89	LRP1	Prolow-density lipoprotein receptor-related protein 1	Lrp1 A2mr	Mus musculus (Mouse)	0	-0.291922	0.231566	-0.0301783	0.939469	0.803596	-0.255026
Q9JIH2	17.3925	18.2626	17.9683	18.0334	17.7633	17.9102	17.6262	17.9268	17.7879	17.9779	Q9JIH2	26	NUP50	Nuclear pore complex protein Nup50	Nup50 Npap60	Mus musculus (Mouse)	0	-0.293816	0.370263	0.0382237	0.939623	0.803894	0.25463
Q8R323	17.6329	16.8475	16.991	17.2581	17.6425	16.9458	17.3805	17.2969	17.424	17.5488	Q8R323	8	RFC3	Replication factor C subunit 3	Rfc3	Mus musculus (Mouse)	0	-0.434646	0.345099	-0.0447735	0.939772	0.804354	-0.254018
Q9R0K7	16.7668	16.8537	16.7237	17.0714	16.8709	17.0303	16.7676	16.7498	16.8026	17.0598	Q9R0K7	4	AT2B2	Plasma membrane calcium-transporting ATPase 2	Atp2b2 Pmca2	Mus musculus (Mouse)	0	-0.239565	0.190175	-0.0246948	0.939772	0.804208	-0.254212
Q8K4F6	15.5429	14.84	14.6612	14.9825	15.2852	14.5757	15.3048	15.0454	15.0818	15.0748	Q8K4F6	2	NSUN5	28S rRNA	Nsun5 Wbscr20a	Mus musculus (Mouse)	0	-0.355478	0.447154	0.0458382	0.940203	0.805389	0.252643
Q922Q9	16.3188	16.7291	16.5066	16.9011	16.5583	16.6978	16.3487	16.6828	16.777	16.6616	Q922Q9;Q922Q9-2	2	CHID1	Chitinase domain-containing protein 1	Chid1	Mus musculus (Mouse)	1	-0.300463	0.238799	-0.0308317	0.940203	0.805176	-0.252926
Q8BYK6	18.4294	18.8982	18.9102	18.9289	18.6701	18.7799	18.6636	18.7217	18.6659	18.87	Q8BYK6;Q8BYK6-3	16	YTHD3	YTH domain-containing family protein 3	Ythdf3	Mus musculus (Mouse)	0	-0.210224	0.26447	0.0271231	0.940203	0.805294	0.252768
P62996	19.6681	19.8445	19.582	19.4997	19.764	19.8261	19.5705	19.6772	19.4748	19.6907	P62996	17	TRA2B	Transformer-2 protein homolog beta	Tra2b Sfrs10 Silg41	Mus musculus (Mouse)	0	-0.184032	0.231573	0.0237704	0.940203	0.805106	0.253019
Q9CY64	18.0893	17.3567	17.6247	17.917	18.0818	17.8133	17.9871	17.6686	17.8713	17.91	Q9CY64	14	BIEA	Biliverdin reductase A	Blvra	Mus musculus (Mouse)	0	-0.354372	0.282053	-0.0361592	0.940519	0.806367	-0.251344
Q8BGE6	18.097	17.6035	17.7866	17.6228	18.2414	17.6414	17.928	17.8547	17.8616	17.8988	Q8BGE6	10	ATG4B	Cysteine protease ATG4B	Atg4b Apg4b Autl1 Kiaa0943	Mus musculus (Mouse)	0	-0.260575	0.32727	0.0333475	0.940519	0.806659	0.250956
P22907	17.4229	17.6263	17.6315	17.8305	17.7754	17.8576	17.6027	17.5413	17.874	17.5451	P22907;P22907-2	12	HEM3	Porphobilinogen deaminase	Hmbs Uros1	Mus musculus (Mouse)	0	-0.262453	0.208767	-0.026843	0.940519	0.805871	-0.252002
Q9EQ80	18.7782	18.5806	18.8208	19.0694	19.1135	18.8581	18.8456	18.8122	18.8858	18.8305	Q9EQ80	16	NIF3L	NIF3-like protein 1	Nif3l1	Mus musculus (Mouse)	0	-0.203079	0.255193	0.026057	0.940519	0.806223	0.251534
Q9D0I9	21.2685	20.9053	21.2233	21.3277	21.415	21.2844	21.2714	21.2111	21.2048	21.2889	Q9D0I9	50	SYRC	Arginine--tRNA ligase, cytoplasmic	Rars1 Rars	Mus musculus (Mouse)	0	-0.236797	0.188513	-0.024142	0.940519	0.806543	-0.25111
P63017	24.6013	24.9678	24.8597	24.7966	24.62	24.8681	24.636	24.7324	24.7081	24.7875	P63017	80	HSP7C	Heat shock cognate 71 kDa protein	Hspa8 Hsc70 Hsc73	Mus musculus (Mouse)	0	-0.177272	0.222673	0.0227002	0.940519	0.80656	0.251087
Q8BSN5	17.3106	18.1365	18.1675	18.0985	17.6307	17.7793	17.6338	18.0475	17.6934	17.9728	Q8BSN5	4	PHF23	PHD finger protein 23	Phf23	Mus musculus (Mouse)	0	-0.340472	0.427273	0.0434005	0.941096	0.80732	0.250077
P82198	15.3627	17.5164	17.1816	15.5618	16.5365	16.4603	15.9291	17.1044	16.1885	15.9554	P82198	3	BGH3	Transforming growth factor-beta-induced protein ig-h3	Tgfbi	Mus musculus (Mouse)	0	-0.825883	1.03442	0.104268	0.941993	0.808923	0.247949
P99027	21.07	23.4344	22.3389	22.1559	21.7416	22.4221	22.0817	22.3179	22.0971	22.2531	P99027	12	RLA2	60S acidic ribosomal protein P2	Rplp2	Mus musculus (Mouse)	0	-0.854685	0.682272	-0.0862063	0.941993	0.80879	-0.248127
Q9CY50	19.8839	21.1087	20.4927	20.0922	19.7741	20.5185	20.2325	20.3756	19.8776	20.0487	Q9CY50	3	SSRA	Translocon-associated protein subunit alpha	Ssr1	Mus musculus (Mouse)	0	-0.471756	0.591239	0.0597417	0.941993	0.808415	0.248624
P97371	18.835	19.7696	19.5169	19.3196	18.9487	19.3972	19.163	19.3703	19.345	19.32	P97371	19	PSME1	Proteasome activator complex subunit 1	Psme1	Mus musculus (Mouse)	0	-0.407687	0.325401	-0.0411434	0.941993	0.808675	-0.248279
Q80SY5	17.5227	17.0572	17.2118	17.1729	17.6287	17.3741	17.354	17.4016	17.3053	17.2977	Q80SY5	10	PR38B	Pre-mRNA-splicing factor 38B	Prpf38b	Mus musculus (Mouse)	0	-0.276373	0.220612	-0.0278807	0.941993	0.808754	-0.248174
Q9JLQ0	16.5208	17.4419	17.0751	16.9368	16.7843	17.0341	16.8926	16.8972	16.9094	16.8428	Q9JLQ0	15	CD2AP	CD2-associated protein	Cd2ap Mets1	Mus musculus (Mouse)	0	-0.290104	0.363271	0.0365835	0.942021	0.809114	0.247696
Q8BM55	17.541	17.0141	17.2611	17.2161	17.5952	17.0003	17.3451	17.2794	17.3807	17.4618	Q8BM55	15	TM214	Transmembrane protein 214	Tmem214	Mus musculus (Mouse)	0	-0.25461	0.318688	0.0320395	0.942114	0.809465	0.24723
Q9CXY6	21.2917	20.729	20.5849	20.7845	21.013	20.8558	21.0342	20.9412	20.8384	20.8888	Q9CXY6	28	ILF2	Interleukin enhancer-binding factor 2	Ilf2 Nf45	Mus musculus (Mouse)	0	-0.309223	0.247066	-0.0310786	0.942114	0.809527	-0.247148
Q60737	19.8622	19.4886	19.7564	19.7544	19.7299	19.6397	19.8018	19.5943	19.7279	19.7234	Q60737	23	CSK21	Casein kinase II subunit alpha	Csnk2a1 Ckiia	Mus musculus (Mouse)	0	-0.166509	0.208279	0.0208851	0.942473	0.810003	0.246517
P85094	19.2345	18.3772	18.917	19.1473	19.3916	18.697	19.0527	18.9504	19.0117	19.1393	P85094	6	ISC2A	Isochorismatase domain-containing protein 2A	Isoc2a Isoc2	Mus musculus (Mouse)	0	-0.347023	0.433554	0.0432655	0.943239	0.810995	0.245201
O35594	14.8803	14.8387	14.4447	15.2918	15.0338	14.8802	14.7339	14.9869	14.7768	14.9403	O35594	3	IFT81	Intraflagellar transport protein 81 homolog	Ift81 Cdv-1 Cdv1	Mus musculus (Mouse)	0	-0.274619	0.343122	0.0342518	0.943239	0.810931	0.245287
Q6ZWN5	21.3705	19.5328	19.802	20.2027	20.9173	20.0143	20.8744	20.3251	20.6232	20.3901	Q6ZWN5	22	RS9	40S ribosomal protein S9	Rps9	Mus musculus (Mouse)	0	-0.80772	0.646984	-0.0803679	0.943357	0.811598	-0.244402
Q8BRK9	17.7288	16.8806	17.1746	17.2821	17.4496	16.9346	17.3671	17.3109	17.325	17.39	Q8BRK9	8	MA2A2	Alpha-mannosidase 2x	Man2a2 Mana2x	Mus musculus (Mouse)	0	-0.302759	0.378014	0.0376276	0.943357	0.811514	0.244512
O08810	21.9665	21.6047	21.8725	21.934	21.9451	21.8123	21.8932	21.857	21.905	21.9584	O08810	56	U5S1	116 kDa U5 small nuclear ribonucleoprotein component	Eftud2 Snrp116	Mus musculus (Mouse)	0	-0.207236	0.165966	-0.0206351	0.943357	0.811448	-0.244601
O70251	20.4852	21.0545	20.8147	20.7468	20.4023	20.667	20.515	20.7184	20.7135	20.7408	O70251	13	EF1B	Elongation factor 1-beta	Eef1b Eef1b2	Mus musculus (Mouse)	0	-0.240987	0.30051	0.0297615	0.944075	0.81255	0.24314
Q80ZX0	18.6152	18.8374	18.8217	18.8949	18.898	18.7056	18.8919	18.7555	18.8329	18.9842	Q80ZX0	28	NA	NA	NA	NA	0	-0.207713	0.166547	-0.0205834	0.944075	0.81243	-0.243298
Q8CAA7	16.6344	15.8032	16.0745	16.1222	16.7233	16.1899	16.6353	16.2733	16.448	16.0373	Q8CAA7	16	PGM2L	Glucose 1,6-bisphosphate synthase	Pgm2l1	Mus musculus (Mouse)	0	-0.457389	0.366991	-0.0451989	0.944384	0.812997	-0.242547
Q9JMD0	18.7146	19.4794	19.3921	19.5199	19.1445	19.2511	18.9428	19.1321	19.2877	19.4439	Q9JMD0;Q9JMD0-2;Q9JMD0-3;Q9JMD0-4	7	ZN207	BUB3-interacting and GLEBS motif-containing protein ZNF207	Znf207 Bugz Zep Zfp207	Mus musculus (Mouse)	0	-0.313642	0.390816	0.0385873	0.944384	0.81317	0.242318
P12367	17.9966	17.6074	17.8266	17.8359	17.7821	17.7134	17.7786	17.7823	17.842	17.8336	P12367	14	KAP2	cAMP-dependent protein kinase type II-alpha regulatory subunit	Prkar2a	Mus musculus (Mouse)	0	-0.160333	0.199748	0.0197079	0.944384	0.813317	0.242123
F7DBQ0	19.6102	19.9258	20.253	20.002	19.4247	20.2713	19.4648	19.7636	19.9251	20.0103	F7DBQ0;Q3TJL8;Q3TML0	3	NA	NA	NA	NA	0	-0.44612	0.3584	-0.04386	0.945023	0.814035	-0.241173
Q6ZQA6	16.9684	16.6408	16.3667	16.6691	16.8726	16.5926	16.6824	16.4896	16.931	16.6718	Q6ZQA6	11	IGSF3	Immunoglobulin superfamily member 3	Igsf3 Kiaa0466	Mus musculus (Mouse)	0	-0.245782	0.305854	0.0300359	0.945093	0.814263	0.240871
Q923W1	16.1679	15.6816	15.4219	16.0552	16.3346	15.623	15.6945	16.0341	15.9446	16.1507	Q923W1	7	TGS1	Trimethylguanosine synthase	Tgs1 Ncoa6ip Pimt	Mus musculus (Mouse)	0	-0.352356	0.438093	0.0428685	0.945405	0.814983	0.239917
Q9R0G7	17.6822	18.4146	18.0088	17.8763	17.8573	18.1905	17.992	18.0938	17.8243	17.8996	Q9R0G7	11	ZEB2	Zinc finger E-box-binding homeobox 2	Zeb2 Sip1 Zfhx1b Zfx1b	Mus musculus (Mouse)	0	-0.329162	0.26476	-0.0322013	0.945405	0.815033	-0.23985
P42932	21.2121	20.8625	20.9839	21.1544	21.122	20.9241	21.1157	20.917	21.1157	21.153	P42932	64	TCPQ	T-complex protein 1 subunit theta	Cct8 Cctq	Mus musculus (Mouse)	0	-0.179924	0.22369	0.0218833	0.945405	0.815032	0.239851
E9PYH0	15.4771	15.5643	16.1025	15.0545	15.2324	15.8845	14.9479	14.962	16.0274	15.9279	E9PYH0	3	NA	NA	NA	NA	1	-0.659077	0.531517	-0.0637799	0.945588	0.817199	-0.236983
B2RXQ2	16.6992	17.6291	17.4767	17.0849	16.7871	17.2116	16.958	16.982	17.2599	17.053	B2RXQ2;B2RXW8;B8QI33	8	NA	NA	NA	NA	0	-0.350686	0.435684	0.042499	0.945588	0.815613	0.239082
Q9WTP6	19.4879	20.1918	19.559	19.5004	19.2233	19.6593	19.4544	19.5988	19.461	19.6034	Q9WTP6;Q9WTP6-2	20	KAD2	Adenylate kinase 2, mitochondrial	Ak2	Mus musculus (Mouse)	0	-0.306316	0.380462	0.0370727	0.945588	0.815827	0.2388
P52795	18.0003	18.215	18.1688	17.9116	17.5415	18.197	17.9903	18.1315	17.9664	17.7171	P52795	11	EFNB1	Ephrin-B1	Efnb1 Epl2 Eplg2 Lerk2 Stra1	Mus musculus (Mouse)	0	-0.340779	0.274785	-0.0329969	0.945588	0.817084	-0.237136
Q8BH04	17.4702	17.399	17.8653	17.5954	17.7189	17.7176	17.7791	17.6539	17.6557	17.3739	Q8BH04	13	PCKGM	Phosphoenolpyruvate carboxykinase	Pck2	Mus musculus (Mouse)	0	-0.271489	0.218893	-0.026298	0.945588	0.817007	-0.237238
Q61249	18.1214	18.6061	18.38	18.4472	18.1734	18.3231	18.1365	18.2509	18.3844	18.5022	Q61249	14	IGBP1	Immunoglobulin-binding protein 1	Igbp1 Pc52	Mus musculus (Mouse)	0	-0.217884	0.270371	0.0262437	0.945588	0.816597	0.23778
Q6PAC3	17.9075	18.0967	17.9208	17.8122	18.1013	18.2358	17.9195	17.9971	17.8655	17.6914	Q6PAC3	6	DCA13	DDB1- and CUL4-associated factor 13	Dcaf13 Gm83 Wdsof1	Mus musculus (Mouse)	0	-0.213658	0.265372	0.0258568	0.945588	0.815837	0.238786
Q8BFW7	17.3571	17.846	17.7024	17.5625	17.6424	17.6396	17.5505	17.7394	17.4054	17.6528	Q8BFW7	21	LPP	Lipoma-preferred partner homolog	Lpp	Mus musculus (Mouse)	0	-0.203821	0.252938	0.0245587	0.945588	0.816539	0.237856
O88487	18.9339	19.3342	19.3161	19.5029	19.278	19.3878	19.2191	19.2213	19.3333	19.3261	O88487	27	DC1I2	Cytoplasmic dynein 1 intermediate chain 2	Dync1i2 Dnci2 Dncic2	Mus musculus (Mouse)	0	-0.25321	0.204182	-0.0245139	0.945588	0.817115	-0.237094
Q8BSF4	16.9615	16.5894	17.0057	16.7731	16.7917	16.9989	16.8067	16.706	16.8877	16.8369	Q8BSF4	4	PISD	Phosphatidylserine decarboxylase proenzyme, mitochondrial	Pisd	Mus musculus (Mouse)	0	-0.23535	0.189511	-0.0229196	0.945588	0.815942	-0.238647
Q91ZA3	17.3699	17.2119	17.5636	17.5779	17.2983	17.2775	17.3666	17.469	17.5145	17.5062	Q91ZA3	20	PCCA	Propionyl-CoA carboxylase alpha chain, mitochondrial	Pcca	Mus musculus (Mouse)	0	-0.230337	0.185496	-0.0224205	0.945588	0.816039	-0.238518
Q9CZW5	19.1716	19.2685	19.3739	19.5372	19.3986	19.3494	19.4303	19.393	19.2986	19.3749	Q9CZW5	38	TOM70	Mitochondrial import receptor subunit TOM70	Tomm70 D16Wsu109e Tomm70a	Mus musculus (Mouse)	0	-0.198224	0.159727	-0.0192487	0.945588	0.816514	-0.237889
Q9D115	18.1191	19.279	18.317	18.413	17.322	18.5694	18.2638	18.527	17.8335	18.6171	Q9D115	2	ZN706	Zinc finger protein 706	Znf706 Zfp706	Mus musculus (Mouse)	0	-0.748527	0.604242	-0.0721427	0.945742	0.818002	-0.23592
Q8BIH0	15.2213	15.7256	15.2213	15.747	14.8076	15.646	15.4874	15.551	15.1879	15.075	Q8BIH0;Q8BIH0-2	10	SP130	Histone deacetylase complex subunit SAP130	Sap130	Mus musculus (Mouse)	0	-0.465123	0.375277	-0.0449227	0.945742	0.817587	-0.23647
Q9Z0U1	18.4507	18.9078	18.8292	18.4846	18.2102	18.5232	18.2732	18.6056	18.7512	18.5608	Q9Z0U1	12	ZO2	Tight junction protein ZO-2	Tjp2 Zo2	Mus musculus (Mouse)	0	-0.282324	0.349787	0.0337315	0.945742	0.81789	0.236069
O70252	18.1136	18.2791	18.5084	18.5586	18.3579	18.4637	18.4027	18.4168	18.3279	18.3169	O70252	20	HMOX2	Heme oxygenase 2	Hmox2	Mus musculus (Mouse)	0	-0.22884	0.184689	-0.0220753	0.945742	0.817825	-0.236154
Q8VDM1	16.7682	16.3792	16.2774	16.4484	16.5141	16.5783	16.3895	16.6367	16.5013	16.3998	Q8VDM1	3	ZGPAT	Zinc finger CCCH-type with G patch domain-containing protein	Zgpat Kiaa1847	Mus musculus (Mouse)	0	-0.247388	0.20004	-0.0236742	0.947165	0.8194	-0.234071
Q6KAS7	15.5272	14.8562	15.1163	15.7043	15.8572	15.6026	15.6482	15.584	15.3067	15.1441	Q6KAS7;Q6KAS7-2	6	ZN521	Zinc finger protein 521	Znf521 Evi3 Zfp521	Mus musculus (Mouse)	0	-0.469635	0.379858	-0.0448884	0.947243	0.819636	-0.23376
Q9DBF7	19.4434	19.6686	19.4133	19.5414	19.1934	19.5679	19.3904	19.4248	19.3548	19.6402	Q9DBF7	4	CWC25	Pre-mRNA-splicing factor CWC25 homolog	Cwc25 Ccdc49	Mus musculus (Mouse)	0	-0.247275	0.200064	-0.0236053	0.947332	0.819881	-0.233436
O35613	17.9044	18.4744	17.2026	17.322	17.0211	17.8451	17.6279	17.8857	17.455	17.4059	O35613	2	DAXX	Death domain-associated protein 6	Daxx	Mus musculus (Mouse)	0	-0.620806	0.502734	-0.0590361	0.947421	0.820628	-0.232448
Q6PFQ7	14.8327	14.0611	14.4985	14.4192	14.7938	13.8189	14.9272	14.8493	14.6477	14.6162	Q6PFQ7	2	RASL2	Ras GTPase-activating protein 4	Rasa4 Capri Kiaa0538	Mus musculus (Mouse)	6	-0.533505	0.431902	-0.0508017	0.947421	0.82037	-0.23279
Q3TBV3	17.1653	17.1339	17.2208	17.3477	17.1109	16.7639	17.3203	17.13	17.3149	17.6111	Q3TBV3;Q3URQ4	3	NA	NA	NA	NA	0	-0.339684	0.275074	-0.0323048	0.947421	0.820615	-0.232466
P52479	19.8562	19.2971	19.4225	19.6546	19.854	19.4511	19.6853	19.5219	19.5909	19.6948	P52479;P52479-2	18	UBP10	Ubiquitin carboxyl-terminal hydrolase 10	Usp10 Kiaa0190 Ode-1 Uchrp	Mus musculus (Mouse)	0	-0.239158	0.295347	0.0280941	0.947421	0.820574	0.23252
Q8BGA9	17.7438	16.5495	16.2936	16.1818	16.7993	16.5341	17.1531	16.7881	16.7422	16.657	Q8BGA9	2	OXA1L	Mitochondrial inner membrane protein OXA1L	Oxa1l	Mus musculus (Mouse)	0	-0.64775	0.525133	-0.0613083	0.947651	0.821543	-0.231239
Q99LH9	17.1891	17.2184	17.4974	17.2859	17.1528	16.7369	16.918	18.2273	17.3787	17.3572	Q99LH9	2	3BP5L	SH3 domain-binding protein 5-like	Sh3bp5l Kiaa1720	Mus musculus (Mouse)	1	-0.580309	0.470529	-0.0548902	0.947651	0.821666	-0.231076
Q8BX17	18.7444	18.1219	18.2147	18.4976	18.6397	18.429	18.4991	18.3837	18.2597	18.5019	Q8BX17	20	GEMI5	Gem-associated protein 5	Gemin5	Mus musculus (Mouse)	0	-0.248008	0.30599	0.0289913	0.947651	0.821344	0.231502
Q91ZV0	18.5197	18.8568	18.7806	18.864	18.8194	18.8797	18.7275	18.7355	18.7602	18.8346	Q91ZV0;Q91ZV0-3	18	MIA2	Melanoma inhibitory activity protein 2	Mia2 Ctage5	Mus musculus (Mouse)	0	-0.205057	0.166241	-0.0194078	0.947651	0.821547	-0.231234
Q8VEK3	24.3248	24.3805	24.147	24.2041	24.1837	24.2875	24.2104	24.232	24.1567	24.27	Q8VEK3;Q8VEK3-2	76	HNRPU	Heterogeneous nuclear ribonucleoprotein U	Hnrnpu Hnrpu	Mus musculus (Mouse)	0	-0.142682	0.176088	0.0167028	0.947651	0.82112	0.231798
Q9D927	16.1049	16.771	16.8542	16.2821	16.4413	16.6115	16.2	16.3833	16.6162	16.4667	Q9D927	2	NA	NA	NA	NA	0	-0.301757	0.37208	0.0351614	0.947665	0.821847	0.230838
P61226	18.0434	17.9323	17.6921	17.6849	18.1973	18.2247	18.1635	17.9966	17.6629	17.6713	P61226	5	RAP2B	Ras-related protein Rap-2b	Rap2b	Mus musculus (Mouse)	0	-0.358353	0.290743	-0.0338051	0.94786	0.822183	-0.230393
A0A0A0MQ99	18.8696	19.5784	18.7019	18.631	18.2846	18.7341	18.625	18.8687	18.7597	18.85	A0A0A0MQ99	3	NA	NA	NA	NA	0	-0.392975	0.484163	0.045594	0.947909	0.822518	0.229951
Q9JMH9	22.595	22.6529	22.7115	22.7284	22.5765	22.6437	22.64	22.5542	22.6837	22.6667	Q9JMH9;Q9JMH9-1;Q9JMH9-6	65	MY18A	Unconventional myosin-XVIIIa	Myo18a Myspdz	Mus musculus (Mouse)	0	-0.130843	0.161196	0.0151765	0.947909	0.822561	0.229894
Q8BHY2	17.3972	16.2057	16.2268	15.2294	17.3463	16.5138	16.8699	16.5471	16.1159	15.9344	Q8BHY2	3	NOC4L	Nucleolar complex protein 4 homolog	Noc4l	Mus musculus (Mouse)	5	-0.768616	0.938297	0.0848402	0.948026	0.830152	0.21988
A2CG49	16.8422	14.8758	15.6028	16.0758	16.6877	15.878	16.1305	15.6885	15.9256	16.1005	A2CG49;A2CG49-2;A2CG49-7	6	KALRN	Kalirin	Kalrn	Mus musculus (Mouse)	0	-0.650762	0.79531	0.0722742	0.948026	0.829226	0.221101
Q99K70	17.1298	15.7327	15.6605	15.6171	16.8802	15.7702	16.5879	16.1004	16.1997	16.0168	Q99K70	5	RRAGC	Ras-related GTP-binding protein C	Rragc	Mus musculus (Mouse)	0	-0.627446	0.765615	0.0690846	0.948026	0.830528	0.219385
Q9CXK9	15.3662	17.3296	16.4413	16.5792	15.8773	16.4281	16.2664	16.3992	16.3832	16.4547	Q9CXK9	5	RBM33	RNA-binding protein 33	Rbm33 Prr8	Mus musculus (Mouse)	0	-0.722162	0.586982	-0.0675902	0.948026	0.823694	-0.228398
Q99K90	15.9436	15.9142	14.8984	14.5699	15.2263	14.9125	15.3861	15.5788	15.4069	15.5652	Q99K90	3	TAB2	TGF-beta-activated kinase 1 and MAP3K7-binding protein 2	Tab2 Kiaa0733 Map3k7ip2	Mus musculus (Mouse)	1	-0.647768	0.528984	-0.059392	0.948026	0.827577	-0.223275
Q08122	16.9321	18.4535	17.9324	18.2362	17.8208	17.8899	17.7524	17.8424	17.541	18.0674	Q08122;Q08122-1;Q08122-2;Q08122-4	9	TLE3	Transducin-like enhancer protein 3	Tle3 Esg	Mus musculus (Mouse)	0	-0.487219	0.599968	0.0563746	0.948026	0.822943	0.22939
Q91VN6	17.0781	15.8571	15.7984	16.0568	16.6932	16.0755	16.5294	16.1574	16.2751	16.1863	Q91VN6	12	DDX41	Probable ATP-dependent RNA helicase DDX41	Ddx41	Mus musculus (Mouse)	0	-0.470654	0.574575	0.0519606	0.948026	0.830124	0.219917
Q9JJU8	19.1614	20.6438	20.0828	19.9985	19.7159	20.1451	19.7921	19.8898	20.0094	20.0177	Q9JJU8	10	SH3L1	Adapter Sh3bgrl	Sh3bgrl	Mus musculus (Mouse)	0	-0.547128	0.44637	-0.0503793	0.948026	0.826779	-0.224327
Q8BGZ2	16.3934	17.4773	17.5282	17.5943	17.3034	17.5963	17.3165	17.1022	17.1599	17.3566	Q8BGZ2;Q8BGZ2-2	4	F168A	Protein FAM168A	Fam168a Kiaa0280	Mus musculus (Mouse)	0	-0.52231	0.428307	-0.0470014	0.948026	0.831028	-0.218727
Q3UGC7	18.5115	19.7472	19.2313	19.2127	18.8293	19.3278	18.9357	19.0416	18.9649	19.0358	Q3UGC7;Q66JS6	14	EI3JA	Eukaryotic translation initiation factor 3 subunit J-A	Eif3j1 Eif3s1-1	Mus musculus (Mouse)	0	-0.396092	0.486588	0.0452484	0.948026	0.824923	0.226776
Q63850	16.321	17.3731	17.2517	17.5379	16.8696	17.1644	16.8412	17.0052	17.0079	17.1117	Q63850	13	NUP62	Nuclear pore glycoprotein p62	Nup62	Mus musculus (Mouse)	0	-0.405251	0.494415	0.0445818	0.948026	0.830656	0.219216
Q8BP00	16.3335	16.4705	16.7003	16.131	16.1195	15.8408	16.4538	16.1144	16.7922	16.7717	Q8BP00;Q8BP00-2	2	IQCB1	IQ calmodulin-binding motif-containing protein 1	Iqcb1 Kiaa0036	Mus musculus (Mouse)	0	-0.476962	0.389745	-0.0436083	0.948026	0.828101	-0.222584
Q69ZC8	15.8007	16.7693	16.6862	16.8922	16.7621	16.4937	16.5014	16.5856	16.7788	16.7671	Q69ZC8	4	GPAM1	GPALPP motifs-containing protein 1	Gpalpp1 Kiaa1704	Mus musculus (Mouse)	0	-0.462542	0.376084	-0.0432291	0.948026	0.823968	-0.228036
Q9Z204	22.1923	23.2806	22.7308	22.714	22.2656	22.7862	22.3996	22.6876	22.5713	22.5229	Q9Z204	33	HNRPC	Heterogeneous nuclear ribonucleoproteins C1/C2	Hnrnpc Hnrpc	Mus musculus (Mouse)	0	-0.374136	0.460405	0.0431344	0.948026	0.823503	0.228651
E9Q453	18.2465	19.3041	18.9059	18.5975	18.3645	18.7241	18.4763	18.6421	18.7189	18.6519	E9Q453	6	NA	NA	NA	NA	0	-0.358431	0.440434	0.0410019	0.948026	0.824713	0.227053
P97363	17.9269	17.4514	18.3101	18.2203	18.1774	17.7933	18.0873	18.0168	17.9616	18.4225	P97363	3	SPTC2	Serine palmitoyltransferase 2	Sptlc2 Lcb2	Mus musculus (Mouse)	0	-0.419675	0.341587	-0.0390439	0.948026	0.824837	-0.22689
Q99LP6	18.7207	19.8121	19.275	19.1855	18.9766	19.2252	19.1825	19.1748	19.1512	19.0422	Q99LP6	12	GRPE1	GrpE protein homolog 1, mitochondrial	Grpel1	Mus musculus (Mouse)	0	-0.337648	0.41526	0.0388062	0.948026	0.823988	0.228011
Q8BIV3	17.9049	16.9507	17.2523	17.2972	17.5708	17.1656	17.5936	17.3981	17.6199	17.3866	Q8BIV3	2	RNBP6	Ran-binding protein 6	Ranbp6	Mus musculus (Mouse)	1	-0.40786	0.332732	-0.0375641	0.948026	0.826737	-0.224383
A0A0A6YW53	16.7108	17.7043	17.4343	17.5624	17.1854	17.5648	17.2497	17.2306	17.3491	17.3892	A0A0A6YW53	2	NA	NA	NA	NA	0	-0.414152	0.339626	-0.0372632	0.948026	0.831054	-0.218692
Q8BVG4	17.0342	16.3842	17.053	17.137	17.2554	16.8811	16.9778	16.8772	17.1027	17.1987	Q8BVG4	5	DPP9	Dipeptidyl peptidase 9	Dpp9	Mus musculus (Mouse)	0	-0.376175	0.306711	-0.0347319	0.948026	0.826271	-0.224997
Q3UVG3	16.409	15.5519	15.8256	15.7678	16.17	15.9344	16.1824	16.0668	15.9196	15.792	Q3UVG3	8	F91A1	Protein FAM91A1	Fam91a1 D15Ertd621e Kiaa0493	Mus musculus (Mouse)	0	-0.379058	0.310685	-0.0341865	0.948026	0.830621	-0.219262
O88544	19.4288	18.801	18.729	18.9699	19.4056	18.8795	19.2237	19.0268	19.0221	19.0121	O88544	29	CSN4	COP9 signalosome complex subunit 4	Cops4 Csn4	Mus musculus (Mouse)	0	-0.295782	0.363733	0.0339758	0.948026	0.824073	0.227899
Q9CZX8	21.2512	22.099	21.6526	21.4199	21.3379	21.677	21.5818	21.6612	21.584	21.426	Q9CZX8	14	RS19	40S ribosomal protein S19	Rps19	Mus musculus (Mouse)	0	-0.364217	0.296476	-0.0338709	0.948026	0.824913	-0.226789
Q9D1E8	16.1624	15.7631	16.2991	16.4352	16.6094	15.9707	16.3567	16.4349	16.3573	16.3187	Q9D1E8	2	PLCE	1-acyl-sn-glycerol-3-phosphate acyltransferase epsilon	Agpat5 D8Ertd319e	Mus musculus (Mouse)	0	-0.375331	0.307739	-0.0337962	0.948026	0.830914	-0.218877
Q8BRN9	15.9319	16.7377	16.0898	16.0579	16.0867	16.0578	15.9255	16.2838	16.2893	16.1802	Q8BRN9	2	C2D1B	Coiled-coil and C2 domain-containing protein 1B	Cc2d1b Kiaa1836	Mus musculus (Mouse)	0	-0.296499	0.363523	0.0335119	0.948026	0.826562	0.224614
Q5RJI5	16.0237	16.317	16.7408	16.6367	16.2816	16.2828	16.2267	16.3449	16.6715	16.6398	Q5RJI5	6	BRSK1	Serine/threonine-protein kinase BRSK1	Brsk1 Gm1100 Sadb	Mus musculus (Mouse)	0	-0.364805	0.298421	-0.033192	0.948026	0.829003	-0.221395
Q80V86	17.6051	16.7897	17.1186	17.5685	17.384	17.2013	17.3958	17.417	17.354	17.2616	Q80V86	5	INT8	Integrator complex subunit 8	Ints8	Mus musculus (Mouse)	0	-0.362052	0.296525	-0.0327635	0.948026	0.830001	-0.220079
Q9CPU0	19.8123	19.7329	19.5515	19.3428	19.4675	19.5001	19.5282	19.5049	19.4255	20.1088	Q9CPU0	17	LGUL	Lactoylglutathione lyase	Glo1	Mus musculus (Mouse)	0	-0.35012	0.285978	-0.0320711	0.948026	0.827754	-0.223042
Q91WK5	16.9391	17.0331	17.2063	17.3054	17.1955	16.8514	17.0105	17.0675	17.2877	17.6191	Q91WK5	2	GCSH	Glycine cleavage system H protein, mitochondrial	Gcsh	Mus musculus (Mouse)	9	-0.343537	0.280775	-0.0313814	0.948026	0.828267	-0.222365
Q9ERT9	16.1279	16.8146	16.6015	16.3649	16.1901	16.2684	16.2158	16.4414	16.5571	16.462	Q9ERT9	4	PPR1A	Protein phosphatase 1 regulatory subunit 1A	Ppp1r1a	Mus musculus (Mouse)	1	-0.272671	0.334329	0.0308291	0.948026	0.82651	0.224682
Q9WV69	16.2402	17.0437	16.5355	16.7599	16.6301	16.5712	16.5806	16.5846	16.7602	16.5637	Q9WV69;Q9WV69-2;Q9WV69-3;Q9WV69-4	2	DEMA	Dematin	Dmtn Epb4.9 Epb49	Mus musculus (Mouse)	0	-0.262851	0.322529	0.0298391	0.948026	0.825891	0.225499
P29341	22.066	22.7321	22.5169	22.4783	22.2195	22.5438	22.3299	22.4129	22.3657	22.497	P29341	58	PABP1	Polyadenylate-binding protein 1	Pabpc1 Pabp1	Mus musculus (Mouse)	0	-0.297018	0.242394	-0.027312	0.948026	0.827035	-0.22399
Q811U4	18.1918	17.6425	18.2222	18.0543	18.041	17.8192	17.9783	17.9364	18.1248	18.1597	Q811U4	6	MFN1	Mitofusin-1	Mfn1	Mus musculus (Mouse)	0	-0.238223	0.291609	0.0266929	0.948026	0.827883	0.222871
P70398	17.7573	17.2827	17.5285	17.7027	17.8785	17.5014	17.82	17.5948	17.719	17.6425	P70398	52	USP9X	Probable ubiquitin carboxyl-terminal hydrolase FAF-X	Usp9x Fafl Fam	Mus musculus (Mouse)	0	-0.283631	0.232442	-0.0255945	0.948026	0.830519	-0.219398
P63038	22.3137	22.811	22.3875	22.3632	22.224	22.5757	22.3393	22.3865	22.2781	22.393	P63038	73	CH60	60 kDa heat shock protein, mitochondrial	Hspd1 Hsp60	Mus musculus (Mouse)	0	-0.226727	0.277394	0.0253336	0.948026	0.828309	0.22231
P52825	18.2212	17.6891	17.8234	17.9357	18.1548	17.8652	18.0484	17.9643	18.0837	17.984	P52825	18	CPT2	Carnitine O-palmitoyltransferase 2, mitochondrial	Cpt2 Cpt-2	Mus musculus (Mouse)	0	-0.265357	0.216816	-0.0242706	0.948026	0.828031	-0.222676
B2RXC6	16.8177	16.4693	16.5296	16.4867	16.7261	16.441	16.6328	16.6113	16.5952	16.8665	B2RXC6	8	NA	NA	NA	NA	0	-0.250374	0.20339	-0.0234918	0.948026	0.82322	-0.229024
Q9JKR6	20.0343	20.435	20.3147	20.3063	19.9943	20.3914	20.1496	20.2276	20.1333	20.2987	Q9JKR6	57	HYOU1	Hypoxia up-regulated protein 1	Hyou1 Grp170	Mus musculus (Mouse)	0	-0.251247	0.204864	-0.0231911	0.948026	0.826322	-0.22493
Q8BTW3	18.1097	18.1226	17.8183	18.0274	17.6174	17.8754	17.8823	17.9311	17.9291	17.9641	Q8BTW3	10	EXOS6	Exosome complex component MTR3	Exosc6 Mtr3	Mus musculus (Mouse)	0	-0.205409	0.25077	0.0226805	0.948026	0.830103	0.219945
Q8K114	17.6096	17.1744	17.3588	17.4202	17.3516	17.3873	17.2888	17.4865	17.4898	17.1495	Q8K114	9	INT9	Integrator complex subunit 9	Ints9 D14Ertd231e	Mus musculus (Mouse)	0	-0.200075	0.245124	0.0225247	0.948026	0.827163	0.223821
O09174	17.5381	17.2232	17.2938	17.356	17.5931	17.2575	17.4773	17.3366	17.5553	17.4878	O09174	9	AMACR	Alpha-methylacyl-CoA racemase	Amacr Macr1	Mus musculus (Mouse)	0	-0.235988	0.191862	-0.0220631	0.948026	0.823902	-0.228124
Q9CWZ3	17.9908	18.4513	18.3179	18.373	18.1437	18.2792	18.137	18.1527	18.2479	18.3512	Q9CWZ3	11	RBM8A	RNA-binding protein 8A	Rbm8a Rbm8	Mus musculus (Mouse)	0	-0.19653	0.240042	0.0217558	0.948026	0.829718	0.220453
E9QAT4	18.687	19.0059	18.887	19.0319	18.776	18.7791	18.7554	18.7744	18.9072	19.0643	E9QAT4;E9QAT4-2	35	SC16A	Protein transport protein Sec16A	Sec16a Kiaa0310 Sec16	Mus musculus (Mouse)	0	-0.190416	0.233397	0.0214904	0.948026	0.826785	0.224319
Q6P5G6	19.4804	19.894	19.6419	19.6733	19.597	19.7168	19.4921	19.5889	19.7101	19.6783	Q6P5G6	10	UBXN7	UBX domain-containing protein 7	Ubxn7 Kiaa0794 Ubxd7	Mus musculus (Mouse)	0	-0.179456	0.219588	0.0200662	0.948026	0.828199	0.222455
Q5DW34	18.0153	18.2689	18.3021	18.2924	18.0077	18.2624	18.0643	18.1504	18.0893	18.2196	Q5DW34	20	EHMT1	Histone-lysine N-methyltransferase EHMT1	Ehmt1 Euhmtase1 Glp Kmt1d	Mus musculus (Mouse)	0	-0.17587	0.215972	0.020051	0.948026	0.82523	0.226371
P56376	18.5338	18.4672	18.1482	18.2331	18.3151	18.3466	18.2906	18.2722	18.315	18.3767	P56376	5	ACYP1	Acylphosphatase-1	Acyp1 Acype	Mus musculus (Mouse)	0	-0.171466	0.209976	0.0192548	0.948026	0.827551	0.223309
Q3UQA7	17.311	17.4928	17.3589	17.1845	17.3023	17.3549	17.1222	17.3059	17.411	17.3631	Q3UQA7	10	SELH	Selenoprotein H	Selenoh	Mus musculus (Mouse)	0	-0.167506	0.204441	0.0184675	0.948026	0.83033	0.219646
Q9CRD2	18.3432	18.4548	18.58	18.4858	18.4187	18.5934	18.3818	18.5536	18.4126	18.4243	Q9CRD2	11	EMC2	ER membrane protein complex subunit 2	Emc2 Kiaa0103 Ttc35	Mus musculus (Mouse)	0	-0.184723	0.151417	-0.0166531	0.948026	0.830695	-0.219165
B2RWS6	15.9207	15.8919	15.7827	16.058	15.927	16.0173	15.8368	15.9712	15.9688	15.8693	B2RWS6	6	EP300	Histone acetyltransferase p300	Ep300 P300	Mus musculus (Mouse)	0	-0.182529	0.149306	-0.0166115	0.948026	0.828958	-0.221455
P97386	18.0119	18.0201	18.0357	18.1312	17.9997	18.0599	17.9972	18.0275	17.9497	18.0927	P97386	20	DNLI3	DNA ligase 3	Lig3	Mus musculus (Mouse)	0	-0.128552	0.157188	0.0143179	0.948026	0.828795	0.221668
P52503	16.6727	17.9909	17.5724	17.4783	17.2482	17.4551	17.3728	17.3652	17.4437	17.5421	P52503	7	NDUS6	NADH dehydrogenase	Ndufs6 Ip13	Mus musculus (Mouse)	0	-0.482971	0.396408	-0.0432816	0.948332	0.831783	-0.217733
Q91WJ7	14.8774	14.9185	15.1445	14.9099	15.2054	14.98	15.0456	15.3776	15.1837	14.2693	Q91WJ7;Q91WJ7-2	6	SPS2L	SPATS2-like protein	Spats2l	Mus musculus (Mouse)	2	-0.36547	0.445273	0.0399016	0.948332	0.83179	0.217723
Q8K205	16.4183	16.1991	16.2516	16.4317	16.4356	16.3218	16.4188	16.3353	16.3618	16.3788	Q8K205;Q9D4G5	9	NA	NA	NA	NA	0	-0.1792	0.14709	-0.0160553	0.948332	0.831826	-0.217675
Q99LB6	18.7454	18.9626	19.0492	19.002	18.8745	18.9111	18.8144	19.0378	18.893	18.8901	Q99LB6;Q99LB6-2	10	MAT2B	Methionine adenosyltransferase 2 subunit beta	Mat2b	Mus musculus (Mouse)	0	-0.160247	0.195183	0.0174676	0.948372	0.832029	0.217408
P17141	13.0928	13.6621	13.023	14.4273	11.2669	14.9838	13.916	12.3567	11.3692	13.614	P17141	6	ZFP37	Zinc finger protein 37	Zfp37 Zfp-37	Mus musculus (Mouse)	3	-1.73126	1.42428	-0.153486	0.949006	0.833725	-0.215175
A0A0A6YWM8	15.3334	16.8283	16.4184	15.8237	14.8988	16.7889	15.4465	15.2781	15.4677	15.9013	A0A0A6YWM8	2	NA	NA	NA	NA	1	-0.779924	0.947916	0.0839964	0.949006	0.833815	0.215057
A0A991ENV6	14.7303	16.1424	16.0265	15.9678	15.1764	16.9033	15.2154	15.6624	15.3408	15.3202	A0A991ENV6	2	NA	NA	NA	NA	0	-0.89497	0.735501	-0.0797345	0.949006	0.832843	-0.216336
Q6PGH1	18.1943	16.0068	16.5913	16.7891	16.8438	16.5473	17.3276	16.6087	17.1607	17.1491	Q6PGH1	8	BUD31	Protein BUD31 homolog	Bud31	Mus musculus (Mouse)	0	-0.840169	0.692958	-0.0736055	0.949006	0.835844	-0.212387
P84086	18.3133	20.0408	19.5547	19.5851	18.7878	19.1774	19.1079	19.3963	19.368	19.532	P84086	9	CPLX2	Complexin-2	Cplx2	Mus musculus (Mouse)	0	-0.687429	0.567393	-0.0600183	0.949006	0.836449	-0.211591
P61620	18.7466	17.2861	17.7325	18.0161	18.6308	17.7392	18.5278	17.9506	18.3085	18.1791	P61620	11	S61A1	Protein transport protein Sec61 subunit alpha isoform 1	Sec61a1 Sec61a	Mus musculus (Mouse)	0	-0.661978	0.544692	-0.0586428	0.949006	0.833864	-0.214992
Q91XL9	15.9755	15.0761	15.7832	15.9637	16.7413	15.5713	15.9429	16.0264	16.0792	15.6498	Q91XL9	4	OSBL1	Oxysterol-binding protein-related protein 1	Osbpl1a Orp1 Orp1a Orp1l	Mus musculus (Mouse)	0	-0.507965	0.616056	0.0540455	0.949006	0.835601	0.212707
Q9DCT8	16.979	17.9303	17.3652	16.6284	17.7431	17.7243	16.8966	17.1489	17.2892	17.3267	Q9DCT8	8	CRIP2	Cysteine-rich protein 2	Crip2 Crp2 Hlp	Mus musculus (Mouse)	0	-0.491874	0.596001	0.0520633	0.949006	0.836356	0.211714
Q9D7K2	16.477	16.2169	15.6702	15.8134	17.0995	15.9502	16.3469	16.2217	16.2217	16.2836	Q9D7K2	3	TEN1L	CST complex subunit TEN1	Ten1	Mus musculus (Mouse)	0	-0.472786	0.57395	0.0505819	0.949006	0.83479	0.213774
Q9D3A9	17.466	16.1332	16.7743	16.7575	17.132	16.739	17.0019	16.8761	16.8985	16.9658	Q9D3A9;Q9D3A9-4	6	TTYH1	Protein tweety homolog 1	Ttyh1	Mus musculus (Mouse)	0	-0.497951	0.410635	-0.0436581	0.949006	0.835708	-0.212567
P51881	22.2977	21.3623	21.4483	21.6118	22.2337	21.6375	21.9728	21.6117	21.8207	21.7063	P51881	35	ADT2	ADP/ATP translocase 2	Slc25a5 Aac2 Ant2	Mus musculus (Mouse)	0	-0.380882	0.462793	0.0409555	0.949006	0.834048	0.21475
B2RQ80	16.3649	17.1288	17.2296	17.2361	16.5169	16.7764	17.0437	16.867	16.877	17.1059	B2RQ80;B9EKN8	2	NA	NA	NA	NA	1	-0.439554	0.362151	-0.0387017	0.949006	0.834956	-0.213556
Q9D824	18.8167	19.897	19.5401	19.4351	19.1383	19.5095	19.1719	19.4515	19.3668	19.5189	Q9D824;Q9D824-2;Q9D824-3	9	FIP1	Pre-mRNA 3'-end-processing factor FIP1	Fip1l1	Mus musculus (Mouse)	0	-0.43247	0.355881	-0.0382945	0.949006	0.833943	-0.214888
Q9JHS9	17.6176	18.5848	17.6841	17.9421	17.8754	18.0514	17.7489	17.8965	17.9106	17.9183	Q9JHS9	9	CWC15	Spliceosome-associated protein CWC15 homolog	Cwc15 Ed1	Mus musculus (Mouse)	0	-0.330004	0.401297	0.0356466	0.949006	0.833376	0.215635
Q9ET22	17.3003	16.9326	17.5243	17.2946	17.2784	17.3465	17.0597	17.4752	17.5382	17.0538	Q9ET22	4	DPP2	Dipeptidyl peptidase 2	Dpp7 Dpp2 Qpp	Mus musculus (Mouse)	0	-0.325056	0.26781	-0.028623	0.949006	0.83494	-0.213577
Q8K341	19.2775	18.9896	19.3174	19.2568	19.1173	19.4376	19.2814	18.9099	19.2205	18.9874	Q8K341;Q8K341-3;Q8K341-4	14	ATAT	Alpha-tubulin N-acetyltransferase 1	Atat1 Mec17	Mus musculus (Mouse)	0	-0.22952	0.278245	0.0243627	0.949006	0.835945	0.212255
P70236	18.479	19.0142	19.0537	18.9531	18.7654	18.9402	18.7999	18.8345	18.913	18.895	P70236	10	MP2K6	Dual specificity mitogen-activated protein kinase kinase 6	Map2k6 Prkmk6 Sapkk3	Mus musculus (Mouse)	0	-0.268406	0.221459	-0.0234732	0.949006	0.836155	-0.211979
Q8BK64	20.5167	20.0405	20.0747	20.3137	20.417	20.3886	20.2896	20.1415	20.2364	20.422	Q8BK64	16	AHSA1	Activator of 90 kDa heat shock protein ATPase homolog 1	Ahsa1	Mus musculus (Mouse)	0	-0.264175	0.217984	-0.0230955	0.949006	0.836214	-0.211901
P52483	18.0184	17.877	18.4039	17.985	18.0226	17.9436	18.1224	18.2553	18.0532	18.0473	P52483	3	UB2E3	Ubiquitin-conjugating enzyme E2 E3	Ube2e3 Ubce4 Ubcm2	Mus musculus (Mouse)	3	-0.258723	0.212754	-0.0229843	0.949006	0.833358	-0.215659
Q3USH5	16.8363	17.2309	16.753	16.9459	16.8096	17.1208	16.9343	16.8955	16.8516	16.8828	Q3USH5	6	SFSWA	Splicing factor, suppressor of white-apricot homolog	Sfswap Sfrs8 Srsf8 Swap	Mus musculus (Mouse)	0	-0.248226	0.20454	-0.021843	0.949006	0.835059	-0.21342
P55012	18.4135	18.6506	18.7994	18.4847	18.3617	18.5951	18.5086	18.6413	18.5289	18.3271	P55012	16	S12A2	Solute carrier family 12 member 2	Slc12a2 Nkcc1	Mus musculus (Mouse)	0	-0.20383	0.247404	0.0217872	0.949006	0.834924	0.213597
Q5XJY5	18.5212	18.2355	18.5032	18.5982	18.5856	18.4449	18.4981	18.4067	18.4549	18.5498	Q5XJY5	38	COPD	Coatomer subunit delta	Arcn1 Copd	Mus musculus (Mouse)	0	-0.167554	0.203222	0.0178338	0.949006	0.835547	0.212779
Q3UPL0	18.7059	18.5256	18.6027	18.5344	18.8206	18.474	18.6481	18.6368	18.7096	18.6328	Q3UPL0	43	SC31A	Protein transport protein Sec31A	Sec31a Sec31l1	Mus musculus (Mouse)	0	-0.165007	0.200102	0.0175476	0.949006	0.835672	0.212614
P70404	18.1659	17.3448	17.5955	17.4373	17.9597	17.5613	17.8957	17.5758	17.7402	17.5628	P70404	13	IDHG1	Isocitrate dehydrogenase	Idh3g	Mus musculus (Mouse)	0	-0.317515	0.384462	0.0334735	0.949371	0.836939	0.210948
Q7TT36	14.7819	15.6692	15.1258	15.089	15.0031	15.3323	15.1975	15.4849	14.8649	14.5793	Q7TT36	3	AGRA3	Adhesion G protein-coupled receptor A3	Adgra3 Gpr125	Mus musculus (Mouse)	1	-0.399746	0.483782	0.0420181	0.949525	0.837368	0.210384
P63154	18.1778	17.5493	17.9163	18.2045	18.2332	17.8231	18.103	17.9482	18.1508	18.2037	P63154	15	CRNL1	Crooked neck-like protein 1	Crnkl1	Mus musculus (Mouse)	0	-0.340368	0.281259	-0.0295549	0.949525	0.837411	-0.210327
Q62167	21.9856	21.7372	21.7631	21.9017	21.8567	21.905	21.9078	21.7823	21.8449	21.8804	Q62167	62	DDX3X	ATP-dependent RNA helicase DDX3X	Ddx3x D1Pas1-rs2 Ddx3 Dead3 Erh	Mus musculus (Mouse)	0	-0.175729	0.145248	-0.0152403	0.949576	0.837624	-0.210047
B7ZMP1	18.5786	19.1368	17.9844	18.2796	18.049	17.5492	19.1289	18.392	18.7594	18.511	B7ZMP1	2	XPP3	Xaa-Pro aminopeptidase 3	Xpnpep3	Mus musculus (Mouse)	5	-0.721319	0.59647	-0.0624244	0.949619	0.837996	-0.209558
P63001	20.521	20.0293	20.0517	20.1008	20.1487	20.0445	20.2537	20.0391	20.29	20.1119	P63001	13	RAC1	Ras-related C3 botulinum toxin substrate 1	Rac1	Mus musculus (Mouse)	0	-0.214859	0.259831	0.0224861	0.949619	0.837998	0.209556
Q61490	18.592	18.9448	19.1663	18.9434	18.8428	18.8134	18.899	19	18.8385	18.8303	Q61490	27	CD166	CD166 antigen	Alcam	Mus musculus (Mouse)	0	-0.207293	0.250551	0.0216294	0.949917	0.838429	0.208989
Q8R480	17.4628	15.589	16.2489	16.8168	17.1012	16.3606	16.9656	16.614	16.6087	16.9934	Q8R480	7	NUP85	Nuclear pore complex protein Nup85	Nup85 Pcnt1	Mus musculus (Mouse)	0	-0.752091	0.622703	-0.0646944	0.950429	0.83905	-0.208173
P63330	20.9263	20.2672	20.4569	20.4683	20.9577	20.3567	20.8347	20.6419	20.7556	20.6442	P63330	17	PP2AA	Serine/threonine-protein phosphatase 2A catalytic subunit alpha isoform	Ppp2ca	Mus musculus (Mouse)	0	-0.364587	0.301979	-0.0313043	0.950553	0.839366	-0.207758
Q91V09	16.9758	16.6394	16.8461	16.9102	17.0215	16.8738	16.8574	16.7671	16.9631	16.8422	Q91V09	8	WDR13	WD repeat-containing protein 13	Wdr13	Mus musculus (Mouse)	0	-0.172513	0.208247	0.0178673	0.950553	0.839495	0.207588
Q9JLR1	16.0348	14.5392	14.873	14.7744	16.0712	13.9077	15.682	15.323	15.8137	16.0208	Q9JLR1	3	S61A2	Protein transport protein Sec61 subunit alpha isoform 2	Sec61a2	Mus musculus (Mouse)	0	-1.06315	0.881307	-0.0909194	0.950938	0.840057	-0.20685
P47963	22.0853	21.7418	21.3912	21.3912	21.5788	21.7128	21.6936	21.4996	21.4837	21.6609	P47963	20	RL13	60S ribosomal protein L13	Rpl13	Mus musculus (Mouse)	0	-0.267783	0.32295	0.0275837	0.950938	0.840274	0.206565
P32507	17.511	17.5306	17.497	17.2725	17.5893	17.536	17.5362	17.5732	17.3953	17.442	P32507;P32507-2	7	NECT2	Nectin-2	Nectin2 Mph Pvr Pvrl2 Pvs	Mus musculus (Mouse)	0	-0.192748	0.159835	-0.0164566	0.950938	0.84034	-0.206478
Q6P1H6	15.3506	15.7799	15.5429	15.1557	15.036	15.8513	15.6698	16.1461	15.6299	13.9403	Q6P1H6;Q6P1H6-2;Q6P1H6-3	3	ANKL2	Ankyrin repeat and LEM domain-containing protein 2	Ankle2 D5Ertd585e Kiaa0692 Lem4	Mus musculus (Mouse)	6	-0.873381	0.724448	-0.0744665	0.951012	0.840574	-0.206171
Q9D6U8	16.0222	16.3097	16.3258	16.2127	16.2042	16.4851	16.0712	16.3738	16.3602	15.9072	Q9D6U8	5	F162A	Protein FAM162A	Fam162a E2ig5	Mus musculus (Mouse)	0	-0.288785	0.239636	-0.0245741	0.951203	0.840911	-0.205728
Q9EPU4	19.476	18.9145	19.2165	19.3446	19.4524	19.2093	19.291	19.2486	19.353	19.4159	Q9EPU4	30	CPSF1	Cleavage and polyadenylation specificity factor subunit 1	Cpsf1 Cpsf160	Mus musculus (Mouse)	0	-0.267628	0.222136	-0.0227459	0.951249	0.841121	-0.205453
Q8K4X7	17.946	17.3126	17.3872	17.4313	17.8119	17.4138	17.9686	17.4578	17.3577	17.5309	Q8K4X7	10	PLCD	1-acyl-sn-glycerol-3-phosphate acyltransferase delta	Agpat4	Mus musculus (Mouse)	0	-0.313483	0.377552	0.0320349	0.951282	0.841406	0.205078
P60904	15.0844	15.6177	15.5515	15.9856	15.6408	15.3175	15.6442	15.4442	15.7259	15.5926	P60904	3	DNJC5	DnaJ homolog subfamily C member 5	Dnajc5 Cspalpha	Mus musculus (Mouse)	0	-0.304799	0.367058	0.0311298	0.951282	0.841486	0.204973
Q6GT24	19.6723	18.4227	20.3349	18.6453	17.7546	19.0534	18.9355	19.0269	19.4329	18.8049	Q6GT24	4	NA	NA	NA	NA	0	-1.00203	0.83251	-0.0847616	0.95159	0.841927	-0.204394
Q64314	15.6976	15.5243	17.2276	16.9228	15.8099	15.389	16.5312	16.5232	16.7042	16.4086	Q64314;Q64314-2	3	CD34	Hematopoietic progenitor cell antigen CD34	Cd34	Mus musculus (Mouse)	0	-0.89425	0.744651	-0.0747993	0.951593	0.843826	-0.201902
Q9R0P4	16.6365	18.5983	17.8005	17.2756	16.4971	17.5269	16.9438	17.4585	17.3184	17.2038	Q9R0P4	6	SMAP	Small acidic protein	Smap Sid2057	Mus musculus (Mouse)	0	-0.710523	0.853125	0.0713011	0.951593	0.843963	0.201722
Q9CYI0	17.7321	16.1911	16.5305	16.3975	16.7908	15.9265	16.7831	16.1826	16.9914	17.4189	Q9CYI0	3	NJMU	Protein Njmu-R1	NA	Mus musculus (Mouse)	0	-0.677625	0.813399	0.0678872	0.951593	0.844194	0.201419
Q3UFY8	15.7561	15.7275	15.9957	16.2665	15.4411	14.9227	16.1467	16.1941	16.323	15.8574	Q3UFY8	3	TM10C	tRNA methyltransferase 10 homolog C	Trmt10c Mrpp1 Rg9mtd1	Mus musculus (Mouse)	1	-0.621273	0.518461	-0.0514056	0.951593	0.845635	-0.199528
A2AJ15	17.2948	16.1022	16.7167	16.8492	17.297	16.4998	16.9543	16.7452	16.8963	16.95	A2AJ15	5	MA1B1	Endoplasmic reticulum mannosyl-oligosaccharide 1,2-alpha-mannosidase	Man1b1	Mus musculus (Mouse)	0	-0.43037	0.516044	0.042837	0.951593	0.845098	0.200233
Q80X19	17.4366	17.4225	16.7133	16.9742	17.6667	17.0937	17.2234	17.635	16.7782	17.2818	Q80X19;Q80X19-2	23	COEA1	Collagen alpha-1(XIV) chain	Col14a1	Mus musculus (Mouse)	0	-0.405708	0.486264	0.0402778	0.951593	0.845458	0.199761
P04925	15.5026	15.401	16.3458	16.3578	15.9998	15.7985	15.8314	15.8872	16.0882	16.2009	P04925	2	PRIO	Major prion protein	Prnp Prn-p Prp	Mus musculus (Mouse)	0	-0.476953	0.39729	-0.0398314	0.951593	0.844091	-0.201553
A2ALL9	16.4141	16.2585	16.8621	16.8511	15.9154	16.8187	16.2348	16.3242	16.455	16.66	A2ALL9;Q0VF55;Q8C048	4	NA	NA	NA	NA	0	-0.462326	0.385689	-0.0383184	0.951593	0.845356	-0.199894
P70445	17.1555	18.1752	17.9034	17.9623	17.5849	17.7304	17.4198	17.7417	17.8985	17.8083	P70445	3	4EBP2	Eukaryotic translation initiation factor 4E-binding protein 2	Eif4ebp2	Mus musculus (Mouse)	0	-0.359479	0.432543	0.0365324	0.951593	0.842189	0.20405
P48428	18.655	19.7188	19.2716	19.4671	19.1746	19.0339	19.128	19.1413	19.3915	19.4146	P48428	17	TBCA	Tubulin-specific chaperone A	Tbca	Mus musculus (Mouse)	0	-0.356462	0.427571	0.0355547	0.951593	0.844808	0.200613
Q8R550	17.235	17.918	17.7779	17.4724	17.1367	17.6339	17.4344	17.679	17.5308	17.4143	Q8R550;Q8R550-2	13	SH3K1	SH3 domain-containing kinase-binding protein 1	Sh3kbp1 Ruk Seta	Mus musculus (Mouse)	0	-0.362797	0.30187	-0.0304633	0.951593	0.843177	-0.202754
D3YUS5	16.5254	16.5188	17.1203	17.1175	16.7548	16.712	16.8587	16.875	16.837	16.888	D3YUS5;E9PW37;Q0VAV5	10	NA	NA	NA	NA	0	-0.32067	0.267168	-0.0267508	0.951593	0.844273	-0.201315
Q9QXK3	18.9318	18.3071	18.5728	18.6255	18.9011	18.6563	18.8197	18.5213	18.7673	18.698	Q9QXK3;Q9QXK3-4	35	COPG2	Coatomer subunit gamma-2	Copg2	Mus musculus (Mouse)	0	-0.298455	0.248716	-0.0248691	0.951593	0.844465	-0.201064
O70305	16.6205	17.2368	17.0394	17.1466	16.8332	17.1367	16.8719	17.0047	16.8935	17.0909	O70305;O70305-2	26	ATX2	Ataxin-2	Atxn2 Atx2 Sca2	Mus musculus (Mouse)	0	-0.292748	0.244292	-0.024228	0.951593	0.845599	-0.199576
Q8C078	17.7853	17.1461	17.325	17.2673	17.4361	17.3604	17.4713	17.2663	17.4551	17.5251	Q8C078;Q8C078-2;Q8C078-3;Q8C078-4;Q8C078-5	2	KKCC2	Calcium/calmodulin-dependent protein kinase kinase 2	Camkk2 Kiaa0787	Mus musculus (Mouse)	0	-0.283977	0.236631	-0.023673	0.951593	0.844393	-0.201158
Q9CR61	18.3777	18.3527	18.1126	17.9947	18.1982	18.2001	18.4605	18.167	18.1268	18.1817	Q9CR61	6	NDUB7	NADH dehydrogenase	Ndufb7	Mus musculus (Mouse)	0	-0.240363	0.200267	-0.0200481	0.951593	0.844302	-0.201277
Q9DBM2	17.8434	17.383	17.7603	17.6278	17.715	17.5688	17.6572	17.6637	17.7707	17.766	Q9DBM2	3	ECHP	Peroxisomal bifunctional enzyme	Ehhadh L-pbe	Mus musculus (Mouse)	0	-0.230099	0.191311	-0.0193938	0.951593	0.84254	-0.203589
Q6PDI5	18.1841	17.8865	18.0822	18.1574	18.2647	18.0361	18.1473	18.1462	18.1738	18.1554	Q6PDI5	43	ECM29	Proteasome adapter and scaffold protein ECM29	Ecpas Ecm29 Kiaa0368	Mus musculus (Mouse)	0	-0.199838	0.166317	-0.0167608	0.951593	0.843369	-0.202501
Q60520	20.4625	20.6661	20.7394	20.6656	20.492	20.6342	20.5821	20.5543	20.612	20.7222	Q60520;Q60520-1	30	SIN3A	Paired amphipathic helix protein Sin3a	Sin3a Kiaa4126	Mus musculus (Mouse)	0	-0.18893	0.157246	-0.0158419	0.951593	0.843412	-0.202445
O08582	18.7373	18.5329	18.5012	18.678	18.6436	18.5676	18.7269	18.5521	18.5918	18.7327	O08582	13	GTPB1	GTP-binding protein 1	Gtpbp1 Gtpbp	Mus musculus (Mouse)	0	-0.186383	0.155134	-0.0156248	0.951593	0.843451	-0.202394
P08113	23.0768	22.8289	22.8824	22.8225	22.9024	22.8954	22.9158	22.8218	22.8837	22.9242	P08113	69	ENPL	Endoplasmin	Hsp90b1 Grp94 Tra-1 Tra1	Mus musculus (Mouse)	0	-0.14426	0.173093	0.0144164	0.951593	0.844544	0.20096
Q9DCW4	21.2323	21.0827	21.2181	21.0788	21.1088	21.1682	21.1611	21.1545	21.0721	21.0983	Q9DCW4	17	ETFB	Electron transfer flavoprotein subunit beta	Etfb	Mus musculus (Mouse)	0	-0.133748	0.160334	0.0132929	0.951593	0.845305	0.199962
Q9DB43	15.0651	12.0252	14.5949	15.3305	15.1061	14.2448	14.5485	14.5382	14.6344	14.6914	Q9DB43	6	ZFPL1	Zinc finger protein-like 1	Zfpl1	Mus musculus (Mouse)	0	-1.29997	1.08576	-0.107104	0.95166	0.846341	-0.198602
A0A0J9YUD5	22.0623	21.2495	21.4729	21.6993	22.0452	21.4342	21.866	21.5655	21.7385	21.7629	A0A0J9YUD5;B9EJ54;Q6ZQG1	39	NA	NA	NA	NA	0	-0.330033	0.394938	0.0324523	0.95166	0.846781	0.198026
Q9CQ45	18.2165	18.8873	18.2266	17.9905	17.954	18.2758	18.3158	18.2586	18.3245	18.2559	Q9CQ45	11	NENF	Neudesin	Nenf Spuf	Mus musculus (Mouse)	0	-0.378992	0.316713	-0.0311392	0.95166	0.846796	-0.198006
Q61458	18.0746	18.3356	17.3575	17.8372	17.7496	17.7617	17.8421	17.7983	17.943	17.8543	Q61458	2	CCNH	Cyclin-H	Ccnh	Mus musculus (Mouse)	3	-0.313807	0.37589	0.0310412	0.95166	0.84596	0.199102
Q80XQ2	15.9165	16.0851	16.3593	15.8391	15.3728	15.8504	15.9629	15.8923	15.8086	15.9057	Q80XQ2	4	TBCD5	TBC1 domain family member 5	Tbc1d5	Mus musculus (Mouse)	0	-0.309981	0.371124	0.0305719	0.95166	0.846369	0.198566
Q9EPU0	19.5749	19.3303	19.3791	19.4534	19.5862	19.4669	19.4723	19.3953	19.4314	19.4845	Q9EPU0;Q9EPU0-2	52	RENT1	Regulator of nonsense transcripts 1	Upf1 Rent1	Mus musculus (Mouse)	0	-0.148941	0.178287	0.0146729	0.95166	0.846524	0.198363
Q99K28	18.8588	19.0692	19.0287	18.9543	18.9924	19.0457	18.9235	18.9105	18.9618	18.9938	Q99K28;Q99K28-2	17	ARFG2	ADP-ribosylation factor GTPase-activating protein 2	Arfgap2 Zfp289 Znf289	Mus musculus (Mouse)	0	-0.138361	0.165552	0.0135958	0.95166	0.846875	0.197903
Q07231	16.8689	16.3637	16.1382	15.7139	15.9803	16.1601	16.1641	16.3196	16.8196	15.8267	Q07231	6	ZSC21	Zinc finger and SCAN domain-containing protein 21	Zscan21 Zfp-38 Zfp38 Zipro1 Znf38	Mus musculus (Mouse)	0	-0.549027	0.459031	-0.044998	0.951788	0.847204	-0.197471
Q04447	22.3177	22.7567	22.5905	22.4959	22.415	22.8056	22.3924	22.4444	22.5326	22.5063	Q04447	30	KCRB	Creatine kinase B-type	Ckb Ckbb	Mus musculus (Mouse)	0	-0.257895	0.215653	-0.0211214	0.951788	0.847325	-0.197312
A0A2I3BR81	20.1261	19.0272	19.4611	19.7001	19.94	19.4818	19.8587	19.5975	19.7412	19.7582	A0A2I3BR81	29	NA	NA	NA	NA	0	-0.447308	0.374121	-0.0365938	0.951801	0.847506	-0.197076
Q9D2E2	17.1302	15.8452	16.4084	16.6889	16.8303	16.1025	16.4466	16.5049	16.6997	16.9228	Q9D2E2	7	TOE1	Target of EGR1 protein 1	Toe1	Mus musculus (Mouse)	0	-0.465024	0.55557	0.0452731	0.951951	0.848145	0.196238
P35283	17.0614	17.3968	17.5238	16.9238	17.4012	17.2747	17.9344	17.583	16.6825	17.0481	P35283	2	RAB12	Ras-related protein Rab-12	Rab12	Mus musculus (Mouse)	1	-0.529025	0.442771	-0.0431269	0.951951	0.848081	-0.196322
Q02526	17.5495	17.9221	17.2721	17.1764	16.763	17.5165	17.2866	17.3382	17.5688	17.159	Q02526	6	ZFP41	Zinc finger protein 41	Zfp41 Zfp-41	Mus musculus (Mouse)	0	-0.455967	0.381559	-0.0372039	0.951951	0.847937	-0.196511
Q9DAK9	18.9306	18.6472	18.7342	19.0999	19.1815	18.8096	18.7863	18.8436	19.06	18.981	Q9DAK9	12	PHP14	14 kDa phosphohistidine phosphatase	Phpt1 Php14	Mus musculus (Mouse)	0	-0.23309	0.278219	0.0225648	0.952626	0.848915	0.195229
Q6P9Q4	18.515	18.84	18.2233	18.1824	19.3477	18.8098	18.4151	19.176	18.4487	18.4864	Q6P9Q4	2	FHOD1	FH1/FH2 domain-containing protein 1	Fhod1 Fhos1	Mus musculus (Mouse)	3	-0.563255	0.472192	-0.0455316	0.952659	0.84945	-0.194528
Q7TT00	17.8486	18.1306	17.7783	17.806	17.5452	17.8946	17.7219	17.8653	17.6456	17.8757	Q7TT00;Q7TT00-2;Q7TT00-3	2	SP20H	Transcription factor SPT20 homolog	Supt20h D3Ertd300e Fam48a Supt20	Mus musculus (Mouse)	0	-0.218633	0.260826	0.0210964	0.952659	0.849358	0.194649
Q6P5D8	19.0771	18.7502	18.8957	18.9417	18.9384	18.9122	18.9336	18.8549	18.8801	18.9495	Q6P5D8	45	SMHD1	Structural maintenance of chromosomes flexible hinge domain-containing protein 1	Smchd1 Kiaa0650	Mus musculus (Mouse)	0	-0.150813	0.179962	0.0145744	0.952659	0.849152	0.194919
Q3THE2	19.4033	21.161	20.4424	20.2733	19.5973	20.1156	19.9729	20.2603	20.1137	20.1405	Q3THE2	14	ML12B	Myosin regulatory light chain 12B	Myl12b Mrlc2 Mylc2b	Mus musculus (Mouse)	0	-0.570323	0.680022	0.0548491	0.952681	0.849807	0.19406
Q8BMS1	19.7416	19.4559	19.5783	19.5124	19.5866	19.6837	19.5975	19.5931	19.5463	19.5268	Q8BMS1	54	ECHA	Trifunctional enzyme subunit alpha, mitochondrial	Hadha	Mus musculus (Mouse)	0	-0.179821	0.150806	-0.0145073	0.952681	0.84977	-0.194109
Q9CXJ4	16.0387	17.8652	15.2551	16.0955	16.0624	16.0222	16.3874	16.3456	16.4916	16.4428	Q9CXJ4	3	MITOS	Mitochondrial potassium channel ATP-binding subunit	Abcb8 Mitosur	Mus musculus (Mouse)	2	-0.926976	0.777831	-0.0745723	0.952849	0.850229	-0.193508
Q6ZWR6	18.0697	16.4261	17.3145	17.3175	17.6493	17.0575	17.5464	17.4707	17.5133	17.4338	Q6ZWR6;Q6ZWR6-2;Q6ZWR6-3;Q6ZWR6-4	2	SYNE1	Nesprin-1	Syne1	Mus musculus (Mouse)	0	-0.611211	0.513324	-0.0489434	0.952849	0.850969	-0.192538
Q8BMC4	17.2379	16.6611	17.3691	17.407	17.4606	17.0074	17.2595	17.0733	17.3295	17.32	Q8BMC4	9	NOP9	Nucleolar protein 9	Nop9	Mus musculus (Mouse)	0	-0.304712	0.363055	0.0291715	0.952849	0.850422	0.193255
D4AFX7	18.063	17.5685	17.9351	17.8376	18.2369	17.7529	18.0558	17.9	17.9944	17.8196	D4AFX7;G3X922	29	NA	NA	NA	NA	0	-0.248117	0.295538	0.0237105	0.952849	0.850665	0.192937
Q00422	17.1929	16.8028	16.8631	17.0573	17.1678	16.9854	17.0475	16.933	17.0603	17.1493	Q00422	3	GABPA	GA-binding protein alpha chain	Gabpa E4tf1a	Mus musculus (Mouse)	0	-0.228401	0.191817	-0.018292	0.952849	0.850947	-0.192567
Q8BH24	19.3456	19.0456	19.2352	19.1578	19.1012	19.2541	19.3503	19.0667	19.0589	19.0686	Q8BH24	11	TM9S4	Transmembrane 9 superfamily member 4	Tm9sf4 Kiaa0255	Mus musculus (Mouse)	0	-0.181838	0.216598	0.0173801	0.952849	0.850639	0.19297
Q9CQ39	16.489	18.3209	17.774	17.6346	17.3964	17.723	17.6212	17.7233	17.2891	17.5227	Q9CQ39	3	MED21	Mediator of RNA polymerase II transcription subunit 21	Med21 Srb7 Surb7	Mus musculus (Mouse)	0	-0.663568	0.557805	-0.0528816	0.953047	0.851734	-0.191537
P28700	16.8266	16.6468	16.6138	16.5272	16.5987	16.1886	16.782	16.8308	16.4215	16.8596	P28700	3	RXRA	Retinoic acid receptor RXR-alpha	Rxra Nr2b1	Mus musculus (Mouse)	1	-0.275161	0.327411	0.0261249	0.953047	0.851535	0.191797
Q8BYH7	17.3365	17.0192	16.8999	16.9856	17.4104	17.219	17.2681	17.1335	17.1494	16.99	Q8BYH7	5	TBC17	TBC1 domain family member 17	Tbc1d17	Mus musculus (Mouse)	0	-0.272087	0.228744	-0.0216715	0.953047	0.851821	-0.191423
Q9JKK7	18.5721	18.7165	18.5268	18.3938	18.2407	18.5282	18.375	18.5407	18.5192	18.3949	Q9JKK7	21	TMOD2	Tropomodulin-2	Tmod2	Mus musculus (Mouse)	0	-0.193752	0.230562	0.0184054	0.953047	0.851463	0.191891
Q8BUV3	18.4862	18.8033	18.7693	18.7892	18.7515	18.8237	18.6735	18.6421	18.6658	18.7162	Q8BUV3	17	GEPH	Gephyrin	Gphn	Mus musculus (Mouse)	0	-0.165548	0.196864	0.0156578	0.953111	0.852046	0.191128
Q78PG9	15.1805	16.8788	16.6386	16.9139	16.5597	16.6351	16.2572	16.3397	16.5215	16.6969	Q78PG9	5	CCD25	Coiled-coil domain-containing protein 25	Ccdc25	Mus musculus (Mouse)	0	-0.70623	0.594669	-0.0557805	0.953965	0.853148	-0.189686
Q99LB2	17.323	17.1694	17.1009	16.7449	17.1772	17.2459	17.2358	16.955	16.9497	17.018	Q99LB2	9	DHRS4	Dehydrogenase/reductase SDR family member 4	Dhrs4 D14Ucla2	Mus musculus (Mouse)	0	-0.236527	0.280915	0.0221936	0.953965	0.853106	0.189741
P03921	16.3049	14.8172	15.2461	15.5824	15.8644	15.219	15.913	15.2801	15.3612	15.7953	P03921	2	NU5M	NADH-ubiquinone oxidoreductase chain 5	Mtnd5 mt-Nd5 Nd5	Mus musculus (Mouse)	0	-0.526149	0.624647	0.0492488	0.95409	0.853429	0.189319
Q8VEK2	16.3562	15.6214	15.8718	14.8088	16.4569	15.553	16.2683	15.6833	15.78	15.5587	Q8VEK2	2	RHBD2	Rhomboid domain-containing protein 2	Rhbdd2 Rhbdl7	Mus musculus (Mouse)	1	-0.582719	0.691416	0.0543483	0.95412	0.853903	0.188698
P62340	19.0286	18.0068	18.3643	18.5196	18.5221	18.1035	18.5326	18.3626	18.45	18.8186	P62340	2	TBPL1	TATA box-binding protein-like 1	Tbpl1 Tlf Tlp Tlp21 Trf2 Trp	Mus musculus (Mouse)	0	-0.372988	0.442618	0.034815	0.95412	0.853798	0.188835
A0A087WRE8	16.0711	16.1288	16.7566	16.5745	16.207	16.0564	16.2939	16.4196	16.5707	16.5424	A0A087WRE8;E9QNY9	2	NA	NA	NA	NA	0	-0.369463	0.311421	-0.0290207	0.95412	0.854014	-0.188552
Q9D8E6	22.4397	22.6549	22.5859	22.4301	22.3313	22.624	22.42	22.5105	22.4489	22.516	Q9D8E6	44	RL4	60S ribosomal protein L4	Rpl4	Mus musculus (Mouse)	0	-0.197642	0.16665	-0.0154962	0.95412	0.854299	-0.188179
Q99JI4	19.9188	19.6771	19.698	19.7166	19.9496	19.7207	19.8018	19.7647	19.8617	19.7362	Q99JI4	31	PSMD6	26S proteasome non-ATPase regulatory subunit 6	Psmd6	Mus musculus (Mouse)	0	-0.161482	0.191529	0.0150233	0.95412	0.854232	0.188267
P49919	18.4505	19.6452	18.836	18.7311	18.7732	18.7437	18.7291	19.2414	18.7692	18.7622	P49919;P49919-2	7	CDN1C	Cyclin-dependent kinase inhibitor 1C	Cdkn1c Kip2	Mus musculus (Mouse)	0	-0.410166	0.486324	0.0380793	0.954165	0.854509	0.187906
Q8BHF7	15.7922	15.0927	14.6169	15.3567	15.7415	15.0022	15.4364	15.3665	15.3868	15.212	Q8BHF7	6	PGPS1	CDP-diacylglycerol--glycerol-3-phosphate 3-phosphatidyltransferase, mitochondrial	Pgs1 Saf	Mus musculus (Mouse)	0	-0.424173	0.502601	0.039214	0.954265	0.855062	0.187182
Q5U3K5	17.9679	18.4983	18.0656	18.1826	17.9468	18.1871	18.0167	18.085	18.0983	18.1732	Q5U3K5	12	RABL6	Rab-like protein 6	Rabl6 Parf	Mus musculus (Mouse)	0	-0.218806	0.259209	0.0202017	0.954265	0.855234	0.186957
Q3UR32	19.6017	19.1502	19.5356	19.4788	19.4742	19.5481	19.6128	19.3723	19.4153	19.3838	Q3UR32	10	P2RX3	P2X purinoceptor 3	P2rx3	Mus musculus (Mouse)	0	-0.235565	0.198857	-0.0183542	0.954265	0.855274	-0.186904
P59672	17.8672	18.2016	18.1207	18.2851	18.0279	18.025	17.992	18.1603	18.2099	18.2031	P59672;P59672-2	10	ANS1A	Ankyrin repeat and SAM domain-containing protein 1A	Anks1a Anks1 Kiaa0229 Odin	Mus musculus (Mouse)	0	-0.225372	0.190231	-0.0175702	0.954265	0.855184	-0.187022
O35680	15.3991	16.9694	15.8893	16.5719	15.3564	16.9194	16.0583	16.0098	15.7409	15.7737	O35680	2	RT12	28S ribosomal protein S12, mitochondrial	Mrps12 Rpms12	Mus musculus (Mouse)	0	-0.814736	0.688288	-0.0632244	0.954397	0.855899	-0.186087
Q8CI94	20.3192	19.2737	19.6533	19.6967	20.1828	19.6062	20.1006	19.8454	19.9972	19.7539	Q8CI94	38	PYGB	Glycogen phosphorylase, brain form	Pygb	Mus musculus (Mouse)	0	-0.457443	0.386368	-0.0355378	0.954397	0.855727	-0.186312
Q9D9K3	16.715	16.9906	16.9253	16.7567	16.783	16.966	16.5223	16.7982	16.8581	16.9324	Q9D9K3	3	AVEN	Cell death regulator Aven	Aven	Mus musculus (Mouse)	0	-0.203571	0.240988	0.0187086	0.954397	0.855835	0.18617
Q8K5B2	17.4672	17.31	17.1535	15.9789	16.5384	16.5495	16.8389	16.9597	17.0046	17.345	Q8K5B2	2	MCFD2	Multiple coagulation factor deficiency protein 2 homolog	Mcfd2 Sdnsf	Mus musculus (Mouse)	1	-0.650868	0.550999	-0.0499343	0.955076	0.85765	-0.183797
E9Q414	19.0289	18.1261	18.7023	18.6185	18.7938	19.0883	18.7855	18.5704	18.5068	18.4776	E9Q414	59	APOB	Apolipoprotein B-100	Apob	Mus musculus (Mouse)	0	-0.414178	0.350586	-0.0317959	0.955076	0.857553	-0.183925
Q9Z1K5	17.7816	17.4541	17.8184	18.0412	17.8746	17.843	17.7057	17.6178	17.7633	17.9368	Q9Z1K5	8	ARI1	E3 ubiquitin-protein ligase ARIH1	Arih1 Ari Ubch7bp Uip77	Mus musculus (Mouse)	0	-0.226934	0.268259	0.0206627	0.955076	0.857044	0.18459
Q8C2Q3	20.2702	20.8167	20.452	20.5328	20.3868	20.7044	20.4403	20.4892	20.4204	20.5031	Q8C2Q3	38	RBM14	RNA-binding protein 14	Rbm14	Mus musculus (Mouse)	0	-0.258177	0.218573	-0.0198019	0.955076	0.857691	-0.183743
Q9JHW2	18.5083	18.3107	18.146	18.1835	18.296	18.2943	18.3414	18.3809	18.2435	18.2608	Q9JHW2	12	NIT2	Omega-amidase NIT2	Nit2 D16Ertd502e	Mus musculus (Mouse)	0	-0.197797	0.167285	-0.0152558	0.955076	0.856837	-0.18486
Q6PHZ5	17.7436	17.8137	17.7384	17.6355	17.7567	17.8175	17.7102	17.8321	17.5754	17.6837	Q6PHZ5	10	RB15B	Putative RNA-binding protein 15B	Rbm15b	Mus musculus (Mouse)	0	-0.151645	0.179196	0.0137752	0.955076	0.857347	0.184193
P61222	18.4288	18.2749	18.3579	18.4303	18.3286	18.3241	18.3627	18.3503	18.3742	18.4707	P61222	35	ABCE1	ATP-binding cassette sub-family E member 1	Abce1 Rli	Mus musculus (Mouse)	0	-0.159589	0.135008	-0.0122907	0.955076	0.857064	-0.184563
Q80ZJ1	16.8405	16.6686	16.8489	16.5053	16.2275	17.178	16.6664	16.8242	16.4995	16.0996	Q80ZJ1	4	RAP2A	Ras-related protein Rap-2a	Rap2a	Mus musculus (Mouse)	0	-0.464025	0.393168	-0.0354286	0.955656	0.858382	-0.18284
Q8BMQ3	16.6922	15.6781	15.612	15.6291	16.2453	15.6474	16.4814	16.3735	15.389	15.7204	Q8BMQ3;Q8BMQ3-2	3	BNC2	Zinc finger protein basonuclin-2	Bnc2	Mus musculus (Mouse)	4	-0.548833	0.646842	0.0490045	0.956267	0.859554	0.181309
Q8BIG4	14.064	13.3766	13.8031	13.6455	13.3829	13.3785	13.7163	14.1228	13.8932	12.9643	Q8BIG4	2	FBX28	F-box only protein 28	Fbxo28 D1Ertd578e Kiaa0483	Mus musculus (Mouse)	1	-0.4421	0.520922	0.0394109	0.956267	0.859759	0.181041
Q8BGZ4	18.8588	17.7913	17.9262	18.1398	18.7293	17.9898	18.5918	18.1691	18.2719	18.2316	Q8BGZ4	16	CDC23	Cell division cycle protein 23 homolog	Cdc23 Anapc8	Mus musculus (Mouse)	0	-0.432829	0.509372	0.0382715	0.956267	0.860792	0.179692
Q6PFX9	16.3665	15.5656	15.5588	15.1783	15.9296	15.9105	15.9622	15.845	15.3063	15.7647	Q6PFX9;Q6PFX9-2	3	TNKS1	Poly	Tnks Tnks1	Mus musculus (Mouse)	0	-0.503108	0.427125	-0.0379913	0.956267	0.860042	-0.180671
Q9EQQ2	16.5242	16.2095	15.8027	15.8551	15.4923	16.0063	16.0808	16.1735	15.504	15.9445	Q9EQQ2	2	YIPF5	Protein YIPF5	Yipf5 Yip1a	Mus musculus (Mouse)	0	-0.393029	0.462895	0.0349326	0.956267	0.860137	0.180548
P63158	22.3031	23.237	22.6019	22.4808	21.9756	22.6026	22.43	22.6176	22.6059	22.5167	P63158	30	HMGB1	High mobility group protein B1	Hmgb1 Hmg-1 Hmg1	Mus musculus (Mouse)	0	-0.460438	0.390751	-0.0348438	0.956267	0.859721	-0.181091
Q8R2R9	18.1576	17.5688	18.1393	17.8621	17.365	17.6178	18.1719	17.9498	17.5338	17.9808	Q8R2R9	5	AP3M2	AP-3 complex subunit mu-2	Ap3m2	Mus musculus (Mouse)	0	-0.431098	0.366538	-0.0322801	0.956267	0.861299	-0.17903
O89086	20.7489	21.6996	20.9715	20.9879	21.0126	21.0415	21.0176	20.9229	21.3799	21.2081	O89086	13	RBM3	RNA-binding protein 3	Rbm3	Mus musculus (Mouse)	0	-0.398924	0.339137	-0.0298933	0.956267	0.861188	-0.179175
P97470	19.2671	18.9631	19.4352	19.5477	19.6807	19.2134	19.3675	19.3645	19.531	19.537	P97470	4	PP4C	Serine/threonine-protein phosphatase 4 catalytic subunit	Ppp4c Ppp4 Ppx	Mus musculus (Mouse)	0	-0.318276	0.270427	-0.0239245	0.956267	0.860725	-0.17978
Q8BHG9	17.8229	18.6019	18.1305	18.1391	17.9284	18.1389	18.0444	18.1518	18.1288	18.0411	Q8BHG9	8	CGBP1	CGG triplet repeat-binding protein 1	Cggbp1	Mus musculus (Mouse)	0	-0.266993	0.314087	0.0235468	0.956267	0.86112	0.179264
Q62446	18.7649	19.4357	19.1814	19.2503	19.0094	19.2763	19.0403	19.1902	19.1509	19.092	Q62446	20	FKBP3	Peptidyl-prolyl cis-trans isomerase FKBP3	Fkbp3 Fkbp25	Mus musculus (Mouse)	0	-0.286214	0.24299	-0.0216119	0.956267	0.860049	-0.180662
Q60932-2	21.6395	22.2141	22.0945	21.9757	21.9468	22.0475	21.8228	21.9582	21.9096	22.0362	Q60932-2	19	NA	NA	NA	NA	0	-0.218868	0.257418	0.0192749	0.956267	0.8613	0.179028
Q6ZPJ3	17.7681	17.7321	17.6127	17.7577	17.6799	17.8152	17.791	17.563	17.7163	17.7315	Q6ZPJ3	38	UBE2O	(E3-independent) E2 ubiquitin-conjugating enzyme UBE2O	Ube2o Kiaa1734	Mus musculus (Mouse)	0	-0.175545	0.148967	-0.013289	0.956267	0.859669	-0.181158
P28740	18.7607	18.7628	18.7854	18.816	18.8443	18.8895	18.8168	18.7087	18.8688	18.7451	P28740	26	KIF2A	Kinesin-like protein KIF2A	Kif2a Kif2 Kns2	Mus musculus (Mouse)	0	-0.158617	0.134778	-0.0119195	0.956267	0.860769	-0.179723
Q9CW03	19.2721	19.3966	19.42	19.3549	19.3955	19.4046	19.3502	19.3052	19.3385	19.3837	Q9CW03	66	SMC3	Structural maintenance of chromosomes protein 3	Smc3 Bam Bmh Cspg6 Mmip1 Smc3l1 Smcd	Mus musculus (Mouse)	0	-0.129098	0.151806	0.0113538	0.956269	0.861472	0.178804
Q8BGV0	17.6472	15.7477	16.191	15.658	18.097	17.2798	16.9555	16.3447	16.1405	16.1906	Q8BGV0	4	SYNM	Probable asparagine--tRNA ligase, mitochondrial	Nars2	Mus musculus (Mouse)	0	-0.986485	1.15842	0.0859675	0.95629	0.862619	0.177306
P07607	18.3133	19.8122	19.7712	19.7539	18.9337	19.4064	19.2598	19.5057	19.1429	19.5109	P07607	7	TYSY	Thymidylate synthase	Tyms	Mus musculus (Mouse)	0	-0.654723	0.558207	-0.0482581	0.95629	0.863614	-0.176007
Q9JHL1	15.7275	17.3888	16.8637	16.8936	16.8037	17.1333	16.7258	16.5311	16.6615	16.3904	Q9JHL1;Q9JHL1-2	3	NHRF2	Na(+)/H(+) exchange regulatory cofactor NHE-RF2	Nherf2 Slc9a3r2	Mus musculus (Mouse)	0	-0.544387	0.638383	0.0469979	0.95629	0.863787	0.175782
P43135	18.4834	16.8972	17.5581	17.5869	18.0321	17.5001	18.0533	17.6784	17.7975	17.7475	P43135	14	COT2	COUP transcription factor 2	Nr2f2 Aporp1 Arp-1 Arp1 Tfcoup2	Mus musculus (Mouse)	0	-0.596345	0.508728	-0.0438084	0.95629	0.8641	-0.175373
Q62470	18.0052	17.3309	17.1981	16.9651	17.563	17.4449	17.5689	17.523	17.2526	17.1172	Q62470;Q62470-2	9	ITA3	Integrin alpha-3	Itga3	Mus musculus (Mouse)	0	-0.367669	0.429962	0.0311462	0.95629	0.866116	0.172743
A0A571BDG0	17.1544	17.4601	17.272	17.467	17.3532	16.9855	17.1506	17.0647	17.7747	17.5955	A0A571BDG0;A0A571BG20;B1AQX9	2	NA	NA	NA	NA	0	-0.318366	0.372652	0.0271431	0.95629	0.865331	0.173767
Q923F1	16.1563	16.4751	16.0557	16.1205	15.5002	15.9823	15.9543	16.0928	16.0136	16.1323	Q923F1	5	NA	NA	NA	NA	0	-0.308973	0.36201	0.0265183	0.95629	0.864512	0.174836
Q791T5	19.3636	18.9553	18.7033	18.6393	19.0148	18.9032	19.2465	18.775	18.9486	18.9264	Q791T5;Q791T5-2	13	MTCH1	Mitochondrial carrier homolog 1	Mtch1	Mus musculus (Mouse)	0	-0.34064	0.291241	-0.0246998	0.95629	0.865977	-0.172924
P09055	18.7262	19.3431	19.2349	19.0219	18.6952	19.167	18.8677	19.0261	18.9355	18.9048	P09055	32	ITB1	Integrin beta-1	Itgb1	Mus musculus (Mouse)	0	-0.275692	0.323829	0.0240685	0.95629	0.862395	0.177599
Q80TH2	16.941	17.3638	17.2371	16.8686	16.6825	17.1203	17.1969	16.9926	17.038	16.8627	Q80TH2;Q80TH2-1;Q80TH2-2	15	ERBIN	Erbin	Erbin Erbb2ip Kiaa1225 Lap2	Mus musculus (Mouse)	0	-0.315317	0.268291	-0.0235133	0.95629	0.861909	-0.178233
Q3UY34	16.1596	16.6957	16.7043	16.6634	16.4461	16.321	16.2842	16.7222	16.4964	16.7276	Q3UY34	7	CSTOS	Protein CUSTOS	Custos	Mus musculus (Mouse)	0	-0.276413	0.323439	0.0235128	0.95629	0.86561	0.173403
Q8VD65	17.0316	16.3859	16.5481	16.6466	17.0423	16.6253	16.8402	16.7871	16.7558	16.7627	Q8VD65	13	PI3R4	Phosphoinositide 3-kinase regulatory subunit 4	Pik3r4 Vps15	Mus musculus (Mouse)	0	-0.314762	0.268191	-0.0232854	0.95629	0.86308	-0.176704
B2RXT3	18.0556	17.3405	17.8403	17.7852	17.9515	17.7458	17.9429	17.7059	17.763	17.9293	B2RXT3	21	NA	NA	NA	NA	0	-0.307098	0.261613	-0.0227427	0.95629	0.862924	-0.176908
Q8R1X6	18.5391	18.9774	18.8274	18.8839	18.663	18.9948	18.7995	18.4023	18.8941	18.6887	Q8R1X6	5	SPART	Spartin	Spart Kiaa0610 Spg20	Mus musculus (Mouse)	0	-0.255966	0.300509	0.0222712	0.95629	0.862816	0.177049
Q8R1N4	17.9867	18.1008	17.9022	18.1292	18.2691	18.3063	17.951	18.097	18.335	17.8025	Q8R1N4	10	NUDC3	NudC domain-containing protein 3	Nudcd3 Kiaa1068	Mus musculus (Mouse)	0	-0.283972	0.242442	-0.020765	0.95629	0.864767	-0.174502
Q91VM5	19.4138	19.3077	18.9236	18.8486	18.9882	18.9874	19.112	19.0842	19.2444	19.1561	Q91VM5	13	RMXL1	RNA binding motif protein, X-linked-like-1	Rbmxl1 Rbmxrt	Mus musculus (Mouse)	0	-0.282471	0.241575	-0.0204477	0.95629	0.866216	-0.172612
P60879	17.0884	16.8538	16.9265	16.7796	17.1311	17.1385	16.916	16.5974	17.1086	16.9168	P60879	14	SNP25	Synaptosomal-associated protein 25	Snap25 Snap	Mus musculus (Mouse)	0	-0.239048	0.279931	0.0204416	0.95629	0.864964	0.174246
Q03173	18.2606	18.8413	18.5762	18.5957	18.4408	18.7092	18.4331	18.3467	18.6196	18.5054	Q03173;Q03173-4;Q03173-5	31	ENAH	Protein enabled homolog	Enah Mena Ndpp1	Mus musculus (Mouse)	0	-0.23563	0.275897	0.0201334	0.95629	0.865062	0.174118
Q99KK9	17.0842	16.7536	16.927	17.1156	17.4104	16.8957	17.085	17.0582	17.0472	17.1041	Q99KK9	12	SYHM	Histidine--tRNA ligase, mitochondrial	Hars2 Harsl	Mus musculus (Mouse)	0	-0.235206	0.275447	0.0201201	0.95629	0.864921	0.174301
Q80VL1	18.6107	18.0247	18.3325	18.313	18.41	18.3795	18.3428	18.2449	18.4101	18.4046	Q80VL1	4	TDRKH	Tudor and KH domain-containing protein	Tdrkh Tdrd2	Mus musculus (Mouse)	0	-0.247356	0.210916	-0.0182202	0.95629	0.863708	-0.175884
P62918	21.6793	21.6986	21.4722	21.3805	21.3125	21.6969	21.4481	21.5025	21.4399	21.3679	P62918	22	RL8	60S ribosomal protein L8	Rpl8	Mus musculus (Mouse)	0	-0.206194	0.241318	0.0175617	0.95629	0.865456	0.173603
Q9DCD2	18.8488	18.4	18.6342	18.8428	18.5736	18.5962	18.6741	18.5526	18.6339	18.7577	Q9DCD2	18	SYF1	Pre-mRNA-splicing factor SYF1	Xab2 Syf1	Mus musculus (Mouse)	0	-0.200804	0.234782	0.016989	0.95629	0.866271	0.17254
Q8C5X6	15.5674	15.4563	15.3629	15.5804	15.8199	15.4406	15.5828	15.5523	15.4943	15.637	Q8C5X6;Q8C952;Q8R069;Q91Z50	2	NA	NA	NA	NA	7	-0.189358	0.221365	0.0160037	0.95629	0.8664	0.172372
Q3UAI4	21.3681	21.7447	21.5161	21.6205	21.4588	21.5881	21.502	21.5662	21.5098	21.6141	Q3UAI4;Q3UJB0	61	NA	NA	NA	NA	0	-0.19773	0.168887	-0.0144214	0.95629	0.865139	-0.174017
Q61142	17.3504	17.7386	17.6035	17.5459	17.5332	17.6491	17.545	17.5997	17.5242	17.5244	Q61142;Q61142-2	13	SPIN1	Spindlin-1	Spin1 Spin	Mus musculus (Mouse)	0	-0.195317	0.16699	-0.0141639	0.95629	0.865963	-0.172943
Q8BFR5	20.9425	20.9116	21.1092	21.2159	21.0763	21.1107	21.0404	21.0335	21.0124	20.991	Q8BFR5	34	EFTU	Elongation factor Tu, mitochondrial	Tufm	Mus musculus (Mouse)	0	-0.157221	0.184249	0.0135137	0.95629	0.86433	0.175073
Q8CHG3	16.2951	16.4747	16.4333	16.3683	16.3312	16.4683	16.3411	16.4643	16.4221	16.2708	Q8CHG3	7	GCC2	GRIP and coiled-coil domain-containing protein 2	Gcc2 Kiaa0336	Mus musculus (Mouse)	0	-0.17241	0.146819	-0.0127955	0.95629	0.86261	-0.177318
P54071	19.5998	19.6199	19.7594	19.7329	19.7183	19.6759	19.6083	19.7689	19.6546	19.6642	P54071	29	IDHP	Isocitrate dehydrogenase	Idh2	Mus musculus (Mouse)	0	-0.138044	0.161394	0.0116748	0.95629	0.866317	0.172481
O88809	20.4052	20.4824	20.4337	20.3647	20.4199	20.4971	20.4651	20.3097	20.4881	20.4041	O88809	34	DCX	Neuronal migration protein doublecortin	Dcx Dcn	Mus musculus (Mouse)	0	-0.159697	0.136438	-0.0116294	0.95629	0.865362	-0.173726
Q99J95	16.4433	16.9193	17.1453	17.0441	16.9042	16.8525	16.7727	17.0406	16.8806	17.0187	Q99J95	10	CDK9	Cyclin-dependent kinase 9	Cdk9	Mus musculus (Mouse)	0	-0.303339	0.259749	-0.0217949	0.957072	0.867278	-0.171228
Q8C0L9	17.0771	17.0287	16.7404	16.739	16.8651	16.4668	16.9775	16.9609	16.9256	17.0152	Q8C0L9;Q8C0L9-2	4	GPCP1	Glycerophosphocholine phosphodiesterase GPCPD1	Gpcpd1 Gde5 Kiaa1434 Prei4	Mus musculus (Mouse)	0	-0.249018	0.290713	0.0208476	0.957185	0.867549	0.170874
Q6ZWV7	20.7225	21.9385	21.0146	20.5967	19.9185	21.3815	20.6995	20.5759	20.6366	20.6284	Q6ZWV7	8	RL35	60S ribosomal protein L35	Rpl35	Mus musculus (Mouse)	0	-0.65316	0.760704	0.0537718	0.957899	0.869566	0.168245
P24063	17.5637	16.425	17.1279	17.4265	17.9115	17.1785	17.5598	17.2534	16.992	17.27	P24063;P24063-2	2	ITAL	Integrin alpha-L	Itgal Lfa-1 Ly-15	Mus musculus (Mouse)	0	-0.488351	0.568735	0.0401916	0.957899	0.869602	0.168198
Q7TMC8	17.0888	15.8659	16.22	16.3616	16.912	16.4972	16.7953	16.4491	16.5794	16.3082	Q7TMC8	6	FCSK	L-fucose kinase	Fcsk Fuk	Mus musculus (Mouse)	0	-0.513744	0.441335	-0.0362043	0.957899	0.869989	-0.167694
Q9WVJ2	18.6848	17.816	18.1107	18.4409	18.858	18.2177	18.6183	18.222	18.5432	18.4678	Q9WVJ2	25	PSD13	26S proteasome non-ATPase regulatory subunit 13	Psmd13	Mus musculus (Mouse)	0	-0.448719	0.385245	-0.0317368	0.957899	0.869486	-0.16835
Q8K2B0	17.5252	16.8986	17.1659	17.5159	18.0412	17.2984	17.5073	17.416	17.5078	17.5695	Q8K2B0	2	SC65	Endoplasmic reticulum protein SC65	P3h4 Leprel4 Sc65	Mus musculus (Mouse)	5	-0.432577	0.371706	-0.0304355	0.957899	0.870211	-0.167405
Q3TCH7	16.8259	15.9208	16.0211	16.121	16.5953	16.178	16.2249	16.3381	16.3671	16.5196	Q3TCH7	10	CUL4A	Cullin-4A	Cul4a	Mus musculus (Mouse)	0	-0.407612	0.350204	-0.028704	0.957899	0.87009	-0.167562
Q8CI32	17.231	17.8891	17.915	17.8628	17.8309	17.6982	17.6292	17.7108	17.809	17.9976	Q8CI32	6	BAG5	BAG family molecular chaperone regulator 5	Bag5	Mus musculus (Mouse)	0	-0.328576	0.282188	-0.023194	0.957899	0.869757	-0.167995
Q03141	15.8682	16.1962	16.298	16.5609	16.0506	16.2773	16.0472	16.3859	16.2492	16.1225	Q03141;Q03141-2;Q03141-3	10	MARK3	MAP/microtubule affinity-regulating kinase 3	Mark3 Emk2 Mpk10	Mus musculus (Mouse)	0	-0.303791	0.260499	-0.0216457	0.957899	0.868454	-0.169694
Q99J83	16.3343	15.9012	16.45	16.1739	16.331	16.0665	16.3456	16.2766	16.4311	16.1673	Q99J83	5	ATG5	Autophagy protein 5	Atg5 Apg5l	Mus musculus (Mouse)	0	-0.273932	0.235269	-0.0193313	0.957899	0.869795	-0.167946
Q60597	20.0903	19.6392	19.942	19.9296	19.8626	19.8748	20.015	19.8944	19.906	19.8489	Q60597	51	ODO1	2-oxoglutarate dehydrogenase complex component E1	Ogdh Kiaa4192	Mus musculus (Mouse)	0	-0.212753	0.182628	-0.0150623	0.957899	0.869349	-0.168528
Q9CR89	17.7007	17.5553	17.4107	17.5913	17.6998	17.6629	17.4891	17.64	17.5944	17.6373	Q9CR89;Q9CR89-2	3	ERGI2	Endoplasmic reticulum-Golgi intermediate compartment protein 2	Ergic2	Mus musculus (Mouse)	0	-0.187248	0.160903	-0.0131725	0.957899	0.870232	-0.167377
Q91X20	17.9014	17.6869	17.8853	17.8843	17.7952	17.8324	17.8225	17.9104	17.764	17.8836	Q91X20	10	ASH2L	Set1/Ash2 histone methyltransferase complex subunit ASH2	Ash2l	Mus musculus (Mouse)	0	-0.168636	0.144728	-0.0119541	0.957899	0.869173	-0.168758
Q3TXT3	14.9878	16.4972	15.8535	15.6025	15.2848	15.9337	15.7117	15.602	15.3613	15.4101	Q3TXT3	6	SOSSC	SOSS complex subunit C	Inip Ssbip1	Mus musculus (Mouse)	0	-0.508995	0.591858	0.0414315	0.958234	0.87091	0.166494
Q8R1S0	14.7986	14.5449	14.9081	14.9284	14.0925	14.4581	14.3815	15.0961	14.9248	14.5692	Q8R1S0	3	COQ6	Ubiquinone biosynthesis monooxygenase COQ6, mitochondrial	Coq6	Mus musculus (Mouse)	0	-0.452634	0.389721	-0.0314564	0.958234	0.871903	-0.1652
E9Q5K9	14.6708	15.5238	15.1903	15.1286	15.085	15.3564	14.938	15.2518	14.7245	15.1908	E9Q5K9;E9Q5K9-2;E9Q5K9-3	6	YTDC1	YTH domain-containing protein 1	Ythdc1 Kiaa1966	Mus musculus (Mouse)	0	-0.33815	0.392985	0.0274173	0.958234	0.871372	0.165891
Q61923	16.2236	15.4882	15.7285	15.5587	16.1306	15.5468	15.8532	15.7007	16.0195	15.8785	Q61923	5	KCNA6	Potassium voltage-gated channel subfamily A member 6	Kcna6	Mus musculus (Mouse)	0	-0.324397	0.376768	0.0261854	0.958234	0.871895	0.16521
Q8CFX3	17.8006	18.6571	18.267	18.1575	17.9545	17.9375	18.1537	18.2955	18.1921	18.135	Q8CFX3	3	NA	NA	NA	NA	0	-0.304374	0.353561	0.0245935	0.958234	0.871779	0.165361
P97302	15.7971	15.8604	15.6464	16	15.9116	15.5536	15.8945	15.8721	15.8351	16.1542	P97302	4	BACH1	Transcription regulator protein BACH1	Bach1	Mus musculus (Mouse)	1	-0.269583	0.231959	-0.0188117	0.958234	0.871345	-0.165927
Q3UMF0	14.6836	15.0292	14.9317	14.6823	14.5667	14.9125	14.6824	14.8276	14.8314	14.5489	Q3UMF0;Q3UMF0-2;Q3UMF0-3;Q3UMF0-4	2	COBL1	Cordon-bleu protein-like 1	Cobll1 Coblr1 Kiaa0977	Mus musculus (Mouse)	0	-0.225197	0.261501	0.018152	0.958234	0.872063	0.164992
P28663	18.5084	18.0316	18.368	18.4599	18.4807	18.4006	18.3485	18.257	18.3387	18.5924	P28663	9	SNAB	Beta-soluble NSF attachment protein	Napb Snapb	Mus musculus (Mouse)	0	-0.254915	0.219507	-0.0177042	0.958234	0.871991	-0.165085
Q8K297	18.2537	18.383	18.3276	18.4265	18.398	18.5336	18.3477	18.3448	18.2471	18.3777	Q8K297	19	GT251	Procollagen galactosyltransferase 1	Colgalt1 Glt25d1	Mus musculus (Mouse)	0	-0.178319	0.153471	-0.0124238	0.958234	0.871559	-0.165648
Q61127	17.3442	16.6426	17.2737	17.628	17.0099	17.3223	17.1506	17.1696	17.2258	17.1602	Q61127	4	NAB2	NGFI-A-binding protein 2	Nab2	Mus musculus (Mouse)	0	-0.375922	0.323894	-0.0260144	0.958507	0.872481	-0.164447
Q923D4	18.2574	18.9886	18.3351	18.6516	18.2016	18.6276	18.4711	18.3609	18.5942	18.5005	Q923D4	7	SF3B5	Splicing factor 3B subunit 5	Sf3b5 Sf3b10	Mus musculus (Mouse)	0	-0.348134	0.300137	-0.0239988	0.958707	0.873002	-0.163768
Q8BZM1	16.7686	16.6633	16.7726	16.7778	16.8594	16.6967	16.797	16.7525	16.8192	16.8312	Q8BZM1	10	GLMN	Glomulin	Glmn Fap48	Mus musculus (Mouse)	0	-0.159031	0.137101	-0.010965	0.958707	0.872976	-0.163803
Q3THB4	19.9992	19.2543	19.0686	19.3394	18.1847	19.1123	19.0956	19.0606	19.192	19.175	Q3THB4	2	NA	NA	NA	NA	1	-0.535677	0.619944	0.0421337	0.959419	0.874905	0.161291
Q64310	18.6431	17.625	17.5055	17.6784	18.3443	17.7553	18.2949	17.9111	18.057	17.955	Q64310	7	SURF4	Surfeit locus protein 4	Surf4 Surf-4	Mus musculus (Mouse)	0	-0.518205	0.447375	-0.0354152	0.959419	0.874164	-0.162255
Q60749	20.7209	21.6282	20.9092	20.8896	20.6081	21.0336	20.7413	20.9016	20.9422	21.0014	Q60749	20	KHDR1	KH domain-containing, RNA-binding, signal transduction-associated protein 1	Khdrbs1	Mus musculus (Mouse)	0	-0.351256	0.405646	0.027195	0.959419	0.876708	0.158945
Q9D666	16.5257	15.5499	16.0859	16.0742	16.2324	16.1452	15.9401	16.2676	15.9015	16.0847	Q9D666;Q9D666-3	8	SUN1	SUN domain-containing protein 1	Sun1 Unc84a	Mus musculus (Mouse)	0	-0.328795	0.380356	0.0257805	0.959419	0.875264	0.160823
Q9CYX7	16.8516	17.6914	17.309	17.1211	16.8068	17.3701	17.1158	17.2049	17.0396	17.1765	Q9CYX7	3	RRP15	RRP15-like protein	Rrp15	Mus musculus (Mouse)	0	-0.378421	0.327654	-0.0253835	0.959419	0.876638	-0.159036
Q8BMB0	16.0131	16.8135	16.8332	16.898	16.5354	16.5291	16.6205	16.5929	16.5275	16.6967	Q8BMB0;Q8BMB0-2;Q8BMB0-3	7	EMSY	BRCA2-interacting transcriptional repressor EMSY	Emsy	Mus musculus (Mouse)	0	-0.319556	0.370156	0.0253003	0.959419	0.874148	0.162276
Q07802	18.4005	17.9045	17.7296	18.1643	18.4812	17.8971	18.308	18.1765	18.1371	18.2833	Q07802	7	COE1	Transcription factor COE1	Ebf1 Coe1 Ebf	Mus musculus (Mouse)	0	-0.358339	0.309578	-0.0243807	0.959419	0.87476	-0.16148
Q9D1L9	18.4575	19.0761	18.3542	18.5291	18.3177	18.5037	18.5695	18.4908	18.5648	18.7168	Q9D1L9	3	LTOR5	Ragulator complex protein LAMTOR5	Lamtor5 Hbxip Xip	Mus musculus (Mouse)	0	-0.325548	0.281141	-0.0222034	0.959419	0.874436	-0.161901
Q8CFI5	16.2004	16.4226	16.8805	16.5639	16.3315	16.4745	16.3945	16.7342	16.3574	16.5416	Q8CFI5	4	SYPM	Probable proline--tRNA ligase, mitochondrial	Pars2	Mus musculus (Mouse)	0	-0.308206	0.2668	-0.020703	0.959419	0.876451	-0.159279
Q9CQ18	17.9624	18.4851	17.9185	18.065	17.7908	18.1413	17.8298	18.0413	17.9513	18.1549	Q9CQ18	6	RNH2C	Ribonuclease H2 subunit C	Rnaseh2c Ayp1	Mus musculus (Mouse)	0	-0.265575	0.306925	0.0206752	0.959419	0.876081	0.159761
Q6P5C5	17.3525	17.6266	17.7385	17.9142	17.9386	17.649	17.5779	17.5101	17.8052	17.9259	Q6P5C5	3	SMUG1	Single-strand selective monofunctional uracil DNA glycosylase	Smug1	Mus musculus (Mouse)	0	-0.262264	0.30317	0.0204528	0.959419	0.875884	0.160018
Q8BXN9	17.2257	16.8461	17.0528	17.0711	17.259	16.9259	17.3623	17.1908	16.8505	17.0315	Q8BXN9;Q8BXN9-2	5	TM87A	Transmembrane protein 87A	Tmem87a	Mus musculus (Mouse)	1	-0.241415	0.278848	0.0187165	0.959419	0.876553	0.159147
Q9JL35	16.9809	17.4954	17.2476	17.1778	17.0915	17.1671	17.0082	17.1501	17.3313	17.2517	Q9JL35	8	HMGN5	High mobility group nucleosome-binding domain-containing protein 5	Hmgn5 Garp45 Nsbp1	Mus musculus (Mouse)	0	-0.216817	0.250768	0.0169754	0.959419	0.875433	0.160604
O54774	18.3953	17.8872	18.1029	18.1338	18.2636	17.9896	18.2011	18.054	18.2167	18.2377	O54774	30	AP3D1	AP-3 complex subunit delta-1	Ap3d1 Ap3d	Mus musculus (Mouse)	0	-0.211105	0.24462	0.0167573	0.959419	0.873849	0.162666
P97333	17.5054	17.3255	17.3439	17.156	17.2417	17.4709	17.3183	17.3232	17.2512	17.2757	P97333	17	NRP1	Neuropilin-1	Nrp1 Nrp	Mus musculus (Mouse)	0	-0.197855	0.171148	-0.0133536	0.959419	0.875828	-0.16009
Q61466	18.7211	18.8887	18.6811	18.8859	18.9793	18.8431	18.8886	18.7307	18.8128	18.8175	Q61466	18	SMRD1	SWI/SNF-related matrix-associated actin-dependent regulator of chromatin subfamily D member 1	Smarcd1 Baf60a D15Kz1	Mus musculus (Mouse)	0	-0.161035	0.186419	0.0126922	0.959419	0.87467	0.161597
Q3UJD6	17.8283	17.732	17.742	17.9033	17.8942	17.7562	17.8363	17.7462	17.7436	17.9581	Q3UJD6;Q3UJD6-2	15	UBP19	Ubiquitin carboxyl-terminal hydrolase 19	Usp19 Kiaa0891	Mus musculus (Mouse)	0	-0.153176	0.176963	0.0118935	0.959419	0.87638	0.159372
P69566	17.9638	17.9992	18.125	18.0142	17.9212	17.9586	18.004	17.9441	18.0219	18.1524	P69566	11	RANB9	Ran-binding protein 9	Ranbp9 Ranbpm	Mus musculus (Mouse)	0	-0.170989	0.147935	-0.0115267	0.959419	0.875983	-0.159888
Q9D4H8	17.4297	16.7825	16.9872	17.1888	17.3653	17.0679	17.2359	17.1749	17.1533	17.2178	Q9D4H8	28	CUL2	Cullin-2	Cul2	Mus musculus (Mouse)	0	-0.288623	0.250031	-0.0192959	0.959445	0.877071	-0.158472
Q80W00	17.4182	17.8254	17.5786	17.4615	17.3039	17.5792	17.2554	17.7467	17.4606	17.6415	Q80W00	21	PP1RA	Serine/threonine-protein phosphatase 1 regulatory subunit 10	Ppp1r10 Cat53 Pnuts	Mus musculus (Mouse)	0	-0.286392	0.248081	-0.0191557	0.959445	0.877011	-0.158551
Q4U2R1	18.539	17.9244	18.1824	18.3521	18.814	18.3607	18.2912	18.4214	18.2344	18.3886	Q4U2R1;Q4U2R1-2	10	HERC2	E3 ubiquitin-protein ligase HERC2	Herc2 Jdf2 Kiaa0393 Rjs	Mus musculus (Mouse)	0	-0.301517	0.347727	0.023105	0.959762	0.87787	0.157433
Q64331	16.6136	16.5486	16.4109	16.4523	16.6476	16.5651	16.6688	16.4087	16.5131	16.4542	Q64331	16	MYO6	Unconventional myosin-VI	Myo6 Sv	Mus musculus (Mouse)	0	-0.164312	0.189523	0.0126058	0.959762	0.877739	0.157604
Q8K2X3	17.2853	17.1939	17.2847	17.2558	17.3614	17.191	17.3066	17.3288	17.2975	17.2045	Q8K2X3	6	STN1	CST complex subunit STN1	Stn1 Obfc1	Mus musculus (Mouse)	0	-0.136958	0.157978	0.0105097	0.959762	0.877713	0.157637
Q8K274	14.3115	14.8658	14.6285	14.2933	14.7865	14.2186	14.4159	15.6031	14.1413	14.3014	Q8K274	5	KT3K	Ketosamine-3-kinase	Fn3krp	Mus musculus (Mouse)	0	-0.54137	0.623495	0.0410624	0.959857	0.879016	0.155943
Q9QYY0	16.9792	17.7178	17.5475	17.3126	16.8668	17.3697	17.1237	17.3481	17.311	17.1475	Q9QYY0	9	GAB1	GRB2-associated-binding protein 1	Gab1	Mus musculus (Mouse)	0	-0.326324	0.375893	0.0247841	0.959857	0.878868	0.156135
P37889	16.0462	15.932	15.9912	16.0392	15.6555	16.0927	16.0746	16.0499	16.1358	15.4232	P37889;P37889-2	30	FBLN2	Fibulin-2	Fbln2	Mus musculus (Mouse)	0	-0.341223	0.296426	-0.0223989	0.959857	0.879436	-0.155397
Q9DB50	17.9796	17.2373	17.497	17.4752	17.8319	17.5585	17.6337	17.4975	17.5928	17.636	Q9DB50	2	AP1S2	AP-1 complex subunit sigma-2	Ap1s2	Mus musculus (Mouse)	0	-0.269963	0.310967	0.0205021	0.959857	0.878876	0.156124
P61922	18.7892	18.1199	18.6473	18.4924	18.7085	18.6953	18.4333	18.6121	18.527	18.586	P61922	16	GABT	4-aminobutyrate aminotransferase, mitochondrial	Abat Gabat	Mus musculus (Mouse)	0	-0.293149	0.254628	-0.0192607	0.959857	0.87932	-0.155548
Q8C0M9	17.8621	18.4038	18.2642	18.1923	18.1061	18.318	18.1727	18.08	18.115	18.2234	Q8C0M9	10	ASGL1	Isoaspartyl peptidase/L-asparaginase	Asrgl1	Mus musculus (Mouse)	0	-0.245756	0.213505	-0.0161258	0.959857	0.879486	-0.155331
O70551	18.2905	17.8803	17.9988	18.1381	18.2021	17.9566	18.0852	18.0658	18.0301	18.295	O70551	12	SRPK1	SRSF protein kinase 1	Srpk1	Mus musculus (Mouse)	0	-0.20288	0.233752	0.0154362	0.959857	0.878669	0.156394
Q8R2U6	17.7972	18.0979	17.9869	17.963	18.036	17.9034	17.8148	18.0242	18.1267	18.0802	Q8R2U6	3	NUDT4	Diphosphoinositol polyphosphate phosphohydrolase 2	Nudt4 Dipp2	Mus musculus (Mouse)	0	-0.207892	0.180564	-0.0136638	0.959857	0.879275	-0.155606
P24788	18.3417	18.273	18.3626	18.5666	18.5659	18.4387	18.4485	18.4239	18.3276	18.4088	P24788	19	CD11B	Cyclin-dependent kinase 11B	Cdk11b Cdc2l1 Cdk11	Mus musculus (Mouse)	0	-0.16489	0.18985	0.0124803	0.959857	0.879251	0.155637
A2AN08	19.3089	18.7447	19.0561	19.0652	19.2915	18.9389	19.1561	19.0018	19.1922	19.0896	A2AN08;A2AN08-3;A2AN08-5	57	UBR4	E3 ubiquitin-protein ligase UBR4	Ubr4 Kiaa0462 Zubr1	Mus musculus (Mouse)	0	-0.233564	0.268713	0.0175748	0.960125	0.879902	0.154791
Q69ZK0	18.9409	18.651	18.7494	18.9321	18.9818	18.8174	18.8781	18.7829	18.8917	18.9494	Q69ZK0	34	PREX1	Phosphatidylinositol 3,4,5-trisphosphate-dependent Rac exchanger 1 protein	Prex1 Kiaa1415	Mus musculus (Mouse)	0	-0.198384	0.172678	-0.0128531	0.961245	0.881099	-0.153235
P06728	19.9815	19.8527	20.1679	19.7534	19.9548	20.4884	19.8777	19.8331	19.6241	19.7699	P06728	22	APOA4	Apolipoprotein A-IV	Apoa4	Mus musculus (Mouse)	0	-0.316909	0.363745	0.0234183	0.961739	0.881892	0.152204
Q99JB2	19.175	19.2807	19.3518	19.4014	19.03	19.2854	19.113	19.0948	19.3005	19.3733	Q99JB2	11	STML2	Stomatin-like protein 2, mitochondrial	Stoml2 Slp2	Mus musculus (Mouse)	0	-0.19444	0.223207	0.0143838	0.961739	0.881775	0.152356
Q61074	18.5038	19.2602	18.7922	18.835	18.4914	18.8298	18.6622	18.7649	18.7111	18.8105	Q61074	25	PPM1G	Protein phosphatase 1G	Ppm1g Fin13 Ppm1c	Mus musculus (Mouse)	0	-0.283284	0.324881	0.020798	0.962324	0.882598	0.151286
Q8R3D1	17.0705	16.6909	16.8237	16.8879	17.1661	16.7336	16.9833	16.9649	17.0012	17.035	Q8R3D1	12	TBC13	TBC1 domain family member 13	Tbc1d13	Mus musculus (Mouse)	0	-0.247598	0.216064	-0.0157666	0.962856	0.883257	-0.150429
Q8R2U0	17.2905	16.8284	16.7464	16.704	16.7674	17.0766	17.0351	16.8738	16.7217	16.7246	Q8R2U0;Q8R2U0-2	7	SEH1	Nucleoporin SEH1	Seh1l	Mus musculus (Mouse)	0	-0.301328	0.263284	-0.0190222	0.963835	0.884326	-0.149041
P05977	16.0376	16.994	18.6131	18.2717	16.367	17.3178	17.05	18.0409	17.1539	16.3466	P05977	11	MYL1	Myosin light chain 1/3, skeletal muscle isoform	Myl1 Mylf	Mus musculus (Mouse)	0	-1.04514	1.19478	0.0748194	0.964346	0.885307	0.147767
P35279	19.4728	19.282	19.1317	19.2504	19.9046	19.4731	19.5385	19.2752	19.6023	19.2593	P35279;P35279-2	17	RAB6A	Ras-related protein Rab-6A	Rab6a Rab6 MNCb-1660	Mus musculus (Mouse)	0	-0.3408	0.298023	-0.0213881	0.964346	0.885042	-0.148111
O88554	15.428	15.2727	15.1935	15.4821	15.1828	15.204	15.3254	15.4451	15.3177	15.3297	O88554	2	PARP2	Poly	Parp2 Adprt2 Adprtl2 Aspartl2	Mus musculus (Mouse)	0	-0.200442	0.175306	-0.0125679	0.964346	0.885153	-0.147967
Q99L47	19.7841	20.548	20.1368	19.9701	19.8843	20.2836	19.7793	20.0861	19.9495	20.1152	Q99L47	16	F10A1	Hsc70-interacting protein	St13 Fam10a1 Hip	Mus musculus (Mouse)	0	-0.308325	0.352125	0.0219001	0.965063	0.886136	0.146691
P30681	20.6672	21.8399	21.2515	21.263	20.8209	21.2771	20.9424	21.2305	21.0581	21.192	P30681	16	HMGB2	High mobility group protein B2	Hmgb2 Hmg2	Mus musculus (Mouse)	0	-0.401956	0.45892	0.0284819	0.965065	0.88639	0.146361
Q9WUL7	20.3898	20.4521	20.2437	20.1836	19.9407	20.3258	20.0516	20.2243	20.1605	20.3684	Q9WUL7	12	ARL3	ADP-ribosylation factor-like protein 3	Arl3	Mus musculus (Mouse)	0	-0.224419	0.256182	0.0158814	0.965065	0.886526	0.146184
Q9WVK4	17.9986	18.1984	18.3926	18.2801	18.2472	18.3207	18.2316	18.1754	18.268	18.1823	Q9WVK4	27	EHD1	EH domain-containing protein 1	Ehd1 Past1	Mus musculus (Mouse)	0	-0.197383	0.172936	-0.0122236	0.965065	0.886651	-0.146022
Q8BWW9	18.3475	18.1201	17.9432	17.7087	17.7791	18.0754	17.9525	18.0847	17.7558	17.9376	Q8BWW9;Q8BWW9-2	13	PKN2	Serine/threonine-protein kinase N2	Pkn2 Prk2 Prkcl2	Mus musculus (Mouse)	0	-0.262946	0.299974	0.0185138	0.965154	0.887058	0.145494
Q6ZQI3	18.6724	18.0597	18.1509	18.1	18.2092	18.0334	18.3697	18.1948	18.2718	18.2334	Q6ZQI3	15	MLEC	Malectin	Mlec Kiaa0152	Mus musculus (Mouse)	0	-0.252786	0.288378	0.0177957	0.965154	0.887073	0.145473
B9EHV2	16.2677	16.0694	16.5815	15.3712	15.5362	16.4519	15.7934	15.7894	16.1549	15.4527	B9EHV2;E9Q3I3	2	NA	NA	NA	NA	0	-0.523474	0.596865	0.0366953	0.965265	0.887518	0.144896
P36916	17.4264	17.4394	17.4112	17.5308	17.4292	17.4447	17.6114	17.4241	17.4355	17.3719	P36916	13	GNL1	Guanine nucleotide-binding protein-like 1	Gnl1 Gna-rs1 Mmr1	Mus musculus (Mouse)	0	-0.164518	0.144273	-0.0101224	0.965265	0.887426	-0.145015
P47757-2	19.3208	19.9707	19.7904	19.6638	19.4652	19.831	19.5369	19.6255	19.5536	19.5741	P47757-2	29	NA	NA	NA	NA	0	-0.257448	0.29337	0.0179611	0.96562	0.888015	0.144252
Q8BVA5	16.0554	17.5551	17.2436	17.3619	17.149	17.122	17.065	16.9769	17.1257	17.2475	Q8BVA5;Q8BVA5-2	3	LDAH	Lipid droplet-associated hydrolase	Ldah	Mus musculus (Mouse)	0	-0.563481	0.494678	-0.0344012	0.965622	0.888347	-0.14382
Q9JKC8	17.8712	16.9076	17.4288	17.3003	18.0407	17.3491	17.7374	17.5747	17.6408	17.3881	Q9JKC8	8	AP3M1	AP-3 complex subunit mu-1	Ap3m1	Mus musculus (Mouse)	0	-0.463272	0.406711	-0.0282807	0.965622	0.888359	-0.143805
Q80TR8	14.7237	12.9046	14.0022	13.8076	15.197	13.1012	13.9053	14.4224	14.3697	14.5409	Q80TR8;Q80TR8-2;Q80TR8-4	3	DCAF1	DDB1- and CUL4-associated factor 1	Dcaf1 Kiaa0800 Vprbp	Mus musculus (Mouse)	2	-0.86379	0.981992	0.0591012	0.965828	0.890021	0.141649
Q9DB60	14.6189	14.7144	12.9262	14.3073	15.515	15.1539	14.1838	13.9674	14.5123	14.5583	Q9DB60	2	PXL2B	Prostamide/prostaglandin F synthase	Prxl2b Fam213b	Mus musculus (Mouse)	0	-0.968193	0.850661	-0.0587664	0.965828	0.889032	-0.142931
Q01149	18.7261	19.656	19.2243	18.3743	18.4433	18.6434	18.9075	19.4874	19.1704	17.9927	Q01149	13	CO1A2	Collagen alpha-2(I) chain	Col1a2 Cola2	Mus musculus (Mouse)	0	-0.644782	0.733849	0.0445337	0.965828	0.889055	0.142901
Q9D1X0	16.1207	15.8967	15.5263	15.6386	15.6485	15.1853	15.7406	15.8294	15.797	16.4221	Q9D1X0	3	NOL3	Nucleolar protein 3	Nol3 Arc	Mus musculus (Mouse)	0	-0.477196	0.419708	-0.0287439	0.965828	0.889924	-0.141774
Q80X32	17.581	17.9585	17.992	17.9203	17.0332	17.8044	17.2583	18.0083	17.7847	17.7718	Q80X32	6	CE024	UPF0461 protein C5orf24 homolog	NA	Mus musculus (Mouse)	0	-0.470698	0.413738	-0.0284802	0.965828	0.8894	-0.142453
P27659	21.3012	20.6923	20.7391	20.6883	20.8475	20.8023	20.9944	20.7989	20.9222	20.6609	P27659	41	RL3	60S ribosomal protein L3	Rpl3	Mus musculus (Mouse)	0	-0.260725	0.296542	0.0179084	0.965828	0.889624	0.142164
Q9CWT6	16.5759	16.0769	16.3715	16.4697	16.4983	16.4738	16.5298	16.5282	16.1749	16.2022	Q9CWT6	5	DDX28	Probable ATP-dependent RNA helicase DDX28	Ddx28	Mus musculus (Mouse)	0	-0.243034	0.27642	0.0166934	0.965828	0.889622	0.142166
Q8QZY1	19.1648	18.7263	18.9318	19.0054	19.2602	19.048	19.1157	18.9263	18.9943	19.0774	Q8QZY1	35	EIF3L	Eukaryotic translation initiation factor 3 subunit L	Eif3l Eif3eip Eif3s6ip Paf67	Mus musculus (Mouse)	0	-0.242947	0.21372	-0.0146135	0.965828	0.890087	-0.141563
P06745	19.8315	19.6841	19.7589	19.7091	19.7033	19.8206	19.7136	19.6874	19.7284	19.6905	P06745	28	G6PI	Glucose-6-phosphate isomerase	Gpi Gpi1	Mus musculus (Mouse)	0	-0.135233	0.153796	0.00928165	0.965828	0.889701	0.142063
Q9D945	17.0728	16.3021	15.5695	16.2727	16.9798	15.8423	16.5023	16.6794	16.4338	16.545	Q9D945;Q9D945-2	4	LLPH	Protein LLP homolog	Llph	Mus musculus (Mouse)	0	-0.570426	0.648068	0.0388212	0.966013	0.890565	0.140943
A2AUY4	15.9345	16.1369	15.4303	15.7354	16.0827	16.1956	15.9888	16.0259	15.6449	15.5791	A2AUY4;A2AUY4-2	2	BAZ2B	Bromodomain adjacent to zinc finger domain protein 2B	Baz2b	Mus musculus (Mouse)	5	-0.382093	0.33633	-0.0228817	0.966013	0.890599	-0.140898
Q9JIA7	18.2107	17.2889	17.2973	17.7313	17.9442	17.6685	17.7717	17.5698	17.6566	17.6869	Q9JIA7	3	SPHK2	Sphingosine kinase 2	Sphk2	Mus musculus (Mouse)	0	-0.351339	0.398914	0.0237875	0.966312	0.89109	0.140261
Q99P88	18.175	17.4296	17.7837	17.9359	18.2324	17.7098	18.0438	17.8262	17.9535	17.9202	Q99P88	30	NU155	Nuclear pore complex protein Nup155	Nup155	Mus musculus (Mouse)	0	-0.305239	0.346466	0.0206135	0.966312	0.891349	0.139925
P70429	16.8393	17.357	17.547	17.3818	17.3021	17.3216	17.1734	17.214	17.4314	17.1991	P70429;P70429-2	14	EVL	Ena/VASP-like protein	Evl	Mus musculus (Mouse)	0	-0.259711	0.294775	0.017532	0.966312	0.891388	0.139874
A2RTL5	16.1464	17.4108	16.7793	17.0127	16.8231	16.8798	16.664	16.8594	16.736	16.8992	A2RTL5	8	RSRC2	Arginine/serine-rich coiled-coil protein 2	Rsrc2	Mus musculus (Mouse)	0	-0.396887	0.45037	0.0267416	0.966334	0.891579	0.139627
P48432	15.4792	16.5179	16.5994	16.5366	15.6267	16.3298	15.8647	16.0794	16.3062	16.3432	P48432	3	SOX2	Transcription factor SOX-2	Sox2 Sox-2	Mus musculus (Mouse)	0	-0.55468	0.489273	-0.032703	0.966507	0.892386	-0.138581
Q3KNM2	18.1411	16.8891	17.5989	17.813	17.8963	17.3577	18.2209	17.55	17.5561	17.8152	Q3KNM2	5	MARH5	E3 ubiquitin-protein ligase MARCHF5	Marchf5 March5	Mus musculus (Mouse)	0	-0.548624	0.484051	-0.0322866	0.966507	0.892594	-0.138311
Q8VCG3	17.1375	16.9089	16.703	17.6812	16.8965	16.852	17.0833	17.3457	17.1358	16.7853	Q8VCG3	4	WDR74	WD repeat-containing protein 74	Wdr74	Mus musculus (Mouse)	0	-0.37408	0.424056	0.024988	0.966507	0.892448	0.138501
P28658	19.2227	18.75	19.2053	19.3649	19.5016	18.9758	19.2871	19.0265	19.3235	19.3338	P28658	32	ATX10	Ataxin-10	Atxn10 Sca10	Mus musculus (Mouse)	0	-0.29311	0.332273	0.0195817	0.966507	0.892436	0.138516
P21279	19.6144	19.0808	19.4096	19.2765	19.2599	19.2047	19.3685	19.1991	19.4748	19.4703	P21279	10	GNAQ	Guanine nucleotide-binding protein G(q) subunit alpha	Gnaq	Mus musculus (Mouse)	0	-0.257844	0.227388	-0.015228	0.966507	0.892192	-0.138832
Q9D1G1	19.9145	20.1548	20.2944	19.8321	19.7616	20.1976	19.7647	20.0209	19.9484	19.9426	Q9D1G1	10	RAB1B	Ras-related protein Rab-1B	Rab1b	Mus musculus (Mouse)	0	-0.25108	0.284335	0.0166273	0.967026	0.89331	0.137382
Q8CJ26	17.1608	17.295	17.3856	17.5879	17.5448	17.595	17.2725	17.3735	17.5392	17.2674	Q8CJ26	3	NRADD	Death domain-containing membrane protein NRADD	Nradd	Mus musculus (Mouse)	0	-0.251525	0.222136	-0.0146949	0.967026	0.893416	-0.137245
E9PVB5	16.7473	16.8108	16.9041	16.4558	16.4663	16.5244	16.6311	16.7477	16.784	16.77	E9PVB5;E9PVB5-2	2	TTC17	Tetratricopeptide repeat protein 17	Ttc17	Mus musculus (Mouse)	0	-0.25182	0.222639	-0.0145901	0.967849	0.894348	-0.136037
O89029	16.1947	15.8151	16.5693	17.0258	16.0949	16.226	16.3447	16.3196	16.513	16.4292	O89029	11	MATN4	Matrilin-4	Matn4	Mus musculus (Mouse)	5	-0.45985	0.406782	-0.0265339	0.967949	0.894804	-0.135445
P55937	17.3212	17.1859	17.6882	17.614	17.8687	17.368	17.45	17.6085	17.6799	17.662	P55937;P55937-1	21	GOGA3	Golgin subfamily A member 3	Golga3 Mea2	Mus musculus (Mouse)	0	-0.313468	0.277342	-0.0180631	0.967949	0.894954	-0.135251
Q7TMY8	19.0672	18.92	19.001	19.0345	18.9322	18.9812	18.9878	18.9472	19.0514	19.031	Q7TMY8	108	HUWE1	E3 ubiquitin-protein ligase HUWE1	Huwe1 Kiaa0312 Ureb1	Mus musculus (Mouse)	0	-0.151478	0.133984	-0.00874714	0.967949	0.89472	-0.135555
Q8BRT1	18.5115	18.8102	19.0218	18.9185	18.8161	18.9476	18.7681	18.6873	18.8151	18.7921	Q8BRT1	40	CLAP2	CLIP-associating protein 2	Clasp2 Kiaa0627	Mus musculus (Mouse)	0	-0.209281	0.236395	0.0135566	0.968336	0.895484	0.134564
Q8BJW5	16.6579	15.2643	15.8886	16.2124	16.5301	15.5971	16.2316	15.9523	16.3557	16.2472	Q8BJW5	4	NOL11	Nucleolar protein 11	Nol11	Mus musculus (Mouse)	0	-0.529503	0.597302	0.0338994	0.969024	0.896623	0.133088
P62862	22.0173	22.8925	22.1724	22.0351	21.2303	22.2444	21.862	22.2219	22.0681	22.1124	P62862	4	RS30	FAU ubiquitin-like and ribosomal protein S30	Fau	Mus musculus (Mouse)	0	-0.572445	0.507939	-0.032253	0.969024	0.897413	-0.132065
O08586	15.7872	16.2234	15.8316	15.4648	16.1118	16.1339	15.6699	15.7284	16.1533	15.6245	O08586	6	PTEN	Phosphatidylinositol 3,4,5-trisphosphate 3-phosphatase and dual-specificity protein phosphatase PTEN	Pten Mmac1	Mus musculus (Mouse)	0	-0.341208	0.384777	0.0217846	0.969024	0.896888	0.132745
Q9JMG3	16.6171	16.8798	17.0797	17.2813	16.7772	16.6294	16.983	16.7524	17.0874	17.0895	Q9JMG3;Q9JMG3-2	2	TMUB1	Transmembrane and ubiquitin-like domain-containing protein 1	Tmub1 Hops	Mus musculus (Mouse)	0	-0.294272	0.331598	0.0186633	0.969024	0.897527	0.131917
Q80TS3	16.3805	16.7381	16.6423	16.167	16.0195	16.539	16.2196	16.3872	16.412	16.2974	Q80TS3;Q80TS3-2;Q80TS3-3;Q80TS3-5	4	AGRL3	Adhesion G protein-coupled receptor L3	Adgrl3 Kiaa0768 Lec3 Lphn3	Mus musculus (Mouse)	0	-0.291026	0.327908	0.0184412	0.969024	0.897611	0.131808
Q9Z1D1	20.1106	20.6149	20.5458	20.6611	20.5371	20.5755	20.3976	20.4576	20.5092	20.6011	Q9Z1D1	23	EIF3G	Eukaryotic translation initiation factor 3 subunit G	Eif3g Eif3p42 Eif3s4	Mus musculus (Mouse)	0	-0.253465	0.224805	-0.0143302	0.969024	0.89704	-0.132548
Q63932	16.6556	16.8257	16.9564	16.8562	16.9336	17.0241	16.7987	16.758	16.9298	16.7745	Q63932	8	MP2K2	Dual specificity mitogen-activated protein kinase kinase 2	Map2k2 Mek2 Mkk2 Prkmk2	Mus musculus (Mouse)	0	-0.202314	0.179329	-0.0114925	0.969024	0.896525	-0.133215
Q9DAR7	20.3142	20.1163	20.3125	20.4134	20.2659	20.1274	20.233	20.222	20.3265	20.4568	Q9DAR7	20	DCPS	m7GpppX diphosphatase	Dcps Dcs1 Hint5	Mus musculus (Mouse)	0	-0.179057	0.201737	0.0113399	0.969024	0.897664	0.13174
Q03265	24.0771	23.8996	23.8633	23.7951	23.9751	23.9709	23.9809	23.8744	23.9278	23.9047	Q03265	52	ATPA	ATP synthase subunit alpha, mitochondrial	Atp5f1a Atp5a1	Mus musculus (Mouse)	0	-0.171694	0.152295	-0.00969949	0.969024	0.897124	-0.132439
Q8BVF4	18.5903	17.5637	17.5238	17.7509	17.9792	17.897	18.2169	17.919	17.7121	17.7895	Q8BVF4;Q8BVF4-2	2	CCD30	Coiled-coil domain-containing protein 30	Ccdc30 Pfdn6l	Mus musculus (Mouse)	0	-0.454016	0.403421	-0.0252978	0.969037	0.898605	-0.13052
O88271	18.2388	19.2644	18.9674	19.0121	18.6192	18.8573	18.6893	18.8428	18.8378	18.9855	O88271	8	CFDP1	Craniofacial development protein 1	Cfdp1 Bcnt Cfdp Cp27	Mus musculus (Mouse)	0	-0.398537	0.35422	-0.0221586	0.969037	0.898836	-0.130222
Q9ESC8	16.31	16.7936	16.2594	16.2818	15.9599	16.3806	16.2033	16.4384	16.1978	16.2958	Q9ESC8	2	AFF4	AF4/FMR2 family member 4	Aff4 Alf4	Mus musculus (Mouse)	0	-0.283899	0.319403	0.0177519	0.969037	0.898877	0.130169
Q6A099	17.0266	16.5893	16.8979	16.7535	17.2606	16.7043	16.8894	17.0018	17.0001	17.0147	Q6A099;Q6DFZ1	26	NA	NA	NA	NA	0	-0.295406	0.262453	-0.0164764	0.969037	0.8985	-0.130657
Q80T85	17.2174	17.6894	17.6398	17.4923	17.255	17.3611	17.2351	17.5823	17.5579	17.6369	Q80T85	6	DCAF5	DDB1- and CUL4-associated factor 5	Dcaf5 Kiaa1824 Wdr22	Mus musculus (Mouse)	0	-0.284211	0.252418	-0.0158963	0.969037	0.8982	-0.131045
Q9JIK9	18.1661	17.7598	17.8256	18.0025	17.9322	18.0201	17.9419	17.9912	17.7253	17.9455	Q9JIK9	7	RT34	28S ribosomal protein S34, mitochondrial	Mrps34 Tce2	Mus musculus (Mouse)	0	-0.198987	0.223898	0.0124556	0.969037	0.898776	0.130298
Q91ZR2	19.3029	19.2663	19.2955	19.5427	19.3794	19.5067	19.366	19.2513	19.2603	19.4577	Q91ZR2	10	SNX18	Sorting nexin-18	Snx18 Snag1	Mus musculus (Mouse)	0	-0.198232	0.176147	-0.0110424	0.969037	0.898635	-0.130482
Q01853	22.9833	23.2742	23.2086	23.0482	22.9076	23.1547	23.0113	23.0789	23.1039	23.1285	Q01853	93	TERA	Transitional endoplasmic reticulum ATPase	Vcp	Mus musculus (Mouse)	0	-0.200195	0.177993	-0.0111009	0.969116	0.899122	-0.129851
Q9EPL8	19.342	18.3956	18.7731	19.0308	19.5025	18.868	19.0811	18.8373	19.1713	19.2116	Q9EPL8	25	IPO7	Importin-7	Ipo7 Ranbp7	Mus musculus (Mouse)	0	-0.453724	0.403581	-0.0250714	0.96933	0.899492	-0.129372
Q62188	23.4235	23.5899	23.6431	23.4762	23.3573	23.6182	23.4578	23.3746	23.6307	23.4638	Q62188	50	DPYL3	Dihydropyrimidinase-related protein 3	Dpysl3 Drp3 Ulip	Mus musculus (Mouse)	0	-0.199352	0.177378	-0.010987	0.96944	0.899766	-0.129017
Q3U2G2	17.305	19.4255	18.969	18.4951	18.5348	18.8372	18.2906	18.6409	18.2908	18.4645	Q3U2G2;Q571M2	3	NA	NA	NA	NA	0	-0.67942	0.761592	0.0410862	0.969992	0.901994	0.126132
Q9CR60	18.7156	17.0715	17.9344	18.0532	18.7063	17.5792	18.3559	17.7761	18.4143	18.5582	Q9CR60	5	GOT1B	Vesicle transport protein GOT1B	Golt1b	Mus musculus (Mouse)	0	-0.74279	0.661784	-0.0405026	0.969992	0.900887	-0.127566
Q3UTJ2	16.9464	17.5366	17.5521	17.2057	16.6719	16.9134	16.7832	17.2756	17.4579	17.3591	Q3UTJ2;Q3UTJ2-2;Q3UTJ2-5	6	SRBS2	Sorbin and SH3 domain-containing protein 2	Sorbs2 Argbp2 Kiaa0777	Mus musculus (Mouse)	2	-0.407709	0.457187	0.024739	0.969992	0.901682	0.126536
Q5DTX1	16.6029	15.8407	16.4912	16.6589	16.9019	16.3917	16.6362	16.602	16.293	16.4622	Q5DTX1;Q6NZL1	3	NA	NA	NA	NA	0	-0.363011	0.407243	0.0221164	0.969992	0.901307	0.127021
P20152	24.84	25.7708	25.34	25.1066	24.8275	25.3312	25.129	25.1949	25.1968	25.1389	P20152	99	VIME	Vimentin	Vim	Mus musculus (Mouse)	0	-0.389475	0.347104	-0.0211855	0.969992	0.90114	-0.127238
Q9D0C4	18.0703	18.5118	18.5911	18.5694	18.73	18.4676	18.4242	18.3271	18.5517	18.6249	Q9D0C4	7	TRM5	tRNA	Trmt5 Kiaa1393 Trm5	Mus musculus (Mouse)	0	-0.253387	0.284229	0.015421	0.969992	0.901407	0.126892
Q8BH59	19.7242	19.2012	19.3003	19.4084	19.6827	19.2311	19.5897	19.3762	19.5289	19.5144	Q8BH59	23	S2512	Electrogenic aspartate/glutamate antiporter SLC25A12, mitochondrial	Slc25a12	Mus musculus (Mouse)	0	-0.251514	0.282129	0.0153076	0.969992	0.901403	0.126898
O88653	17.6221	17.8029	17.8251	17.6864	17.6114	17.9431	17.5556	17.8351	17.6833	17.4656	O88653	4	LTOR3	Ragulator complex protein LAMTOR3	Lamtor3 Map2k1ip1 Mapbp Mapksp1	Mus musculus (Mouse)	0	-0.214688	0.240722	0.0130173	0.969992	0.901749	0.126449
Q9R1T2	18.2565	17.9992	18.1844	18.2893	18.4124	18.0522	18.2606	18.1589	18.2581	18.3528	Q9R1T2	31	SAE1	SUMO-activating enzyme subunit 1	Sae1 Aos1 Sua1 Ubl1a1 Uble1a	Mus musculus (Mouse)	0	-0.195492	0.21925	0.0118794	0.969992	0.901547	0.126711
Q9D6T0	16.8083	17.0871	16.8401	16.8872	16.7226	16.8558	16.8578	16.9118	16.7846	16.8847	Q9D6T0	12	NOSIP	Nitric oxide synthase-interacting protein	Nosip	Mus musculus (Mouse)	0	-0.167132	0.187348	0.0101079	0.969992	0.901984	0.126145
P62307	18.9842	19.6938	19.0552	19.1134	18.4562	18.9601	19.0996	19.0739	18.8873	19.1649	P62307	10	RUXF	Small nuclear ribonucleoprotein F	Snrpf	Mus musculus (Mouse)	0	-0.387444	0.434193	0.0233745	0.97004	0.902211	0.125851
P43346	15.0599	13.6007	14.6891	15.0651	15.1542	14.7694	14.6828	14.9097	14.6368	14.734	P43346	2	DCK	Deoxycytidine kinase	Dck	Mus musculus (Mouse)	0	-0.611093	0.545637	-0.0327276	0.970242	0.902742	-0.125164
P62281	21.3352	21.3022	21.0956	21.107	21.1841	21.3532	21.2951	21.0019	21.2406	21.1887	P62281	22	RS11	40S ribosomal protein S11	Rps11	Mus musculus (Mouse)	0	-0.207098	0.184912	-0.0110928	0.970242	0.902728	-0.125182
Q99M08	16.907	17.8548	18.1117	18.0932	18.1421	18.2909	17.593	17.7664	17.3371	17.9627	Q99M08	2	CD003	Uncharacterized protein C4orf3 homolog	NA	Mus musculus (Mouse)	0	-0.530934	0.59443	0.0317485	0.970356	0.903021	0.124803
P62069	17.0542	15.4311	15.4148	15.9965	16.6691	15.7582	16.2631	16.1154	16.4105	16.2092	P62069	3	UBP46	Ubiquitin carboxyl-terminal hydrolase 46	Usp46	Mus musculus (Mouse)	0	-0.716631	0.640385	-0.0381234	0.970514	0.903425	-0.124281
P07214	16.2222	17.6387	17.144	16.6729	16.6109	16.7666	16.8279	16.993	16.8007	16.7627	P07214	9	SPRC	SPARC	Sparc	Mus musculus (Mouse)	0	-0.465551	0.520719	0.0275839	0.970514	0.903854	0.123725
Q99PG2	17.6291	18.2024	18.115	18.0102	17.6761	17.9022	17.9446	17.9199	17.9991	17.9396	Q99PG2	19	OGFR	Opioid growth factor receptor	Ogfr	Mus musculus (Mouse)	0	-0.273356	0.244349	-0.0145034	0.970514	0.903694	-0.123932
P05480	19.7958	19.3365	19.5067	19.4043	19.6292	19.6229	19.7095	19.3857	19.5467	19.472	P05480;P05480-1	17	SRC	Proto-oncogene tyrosine-protein kinase Src	Src	Mus musculus (Mouse)	0	-0.242496	0.216764	-0.0128659	0.970514	0.903695	-0.12393
Q9WV02	22.5743	23.2872	22.9722	22.9	22.5739	22.9433	22.7924	22.7838	22.903	22.9679	Q9WV02	37	RBMX	RNA-binding motif protein, X chromosome	Rbmx Hnrnpg Hnrpg Rbmxp1 Rbmxrt	Mus musculus (Mouse)	0	-0.31344	0.280342	-0.0165489	0.970688	0.904188	-0.123293
Q9EQI8	17.5054	17.6302	17.6232	17.7093	17.702	17.9238	17.4692	17.4874	17.6191	17.6114	Q9EQI8	7	RM46	39S ribosomal protein L46, mitochondrial	Mrpl46	Mus musculus (Mouse)	0	-0.201772	0.225465	0.0118467	0.970874	0.904672	0.122666
Q6ZQB6	17.9476	18.0766	17.9429	18.1104	17.9037	17.9347	18.0165	17.8991	18.0678	18.1094	Q6ZQB6;Q6ZQB6-3	20	VIP2	Inositol hexakisphosphate and diphosphoinositol-pentakisphosphate kinase 2	Ppip5k2 Hisppd1 Kiaa0433 Vip2	Mus musculus (Mouse)	0	-0.176612	0.158059	-0.00927673	0.970874	0.904705	-0.122623
O54786	17.0856	17.916	17.668	17.6136	17.449	17.8084	17.3006	17.52	17.4823	17.7145	O54786;O54786-2	7	DFFA	DNA fragmentation factor subunit alpha	Dffa Icad	Mus musculus (Mouse)	0	-0.358849	0.321438	-0.0187058	0.971504	0.905464	-0.121641
O35984	17.2679	17.8273	17.3482	17.5021	17.5132	18.0592	17.4395	17.1244	17.4117	17.5243	O35984	11	PBX2	Pre-B-cell leukemia transcription factor 2	Pbx2	Mus musculus (Mouse)	0	-0.38919	0.348943	-0.0201235	0.971994	0.906265	-0.120605
P02463	18.3678	18.3589	18.3528	18.3293	18.1878	18.2633	18.4019	18.2199	18.4726	18.285	P02463	7	CO4A1	Collagen alpha-1(IV) chain	Col4a1	Mus musculus (Mouse)	0	-0.17771	0.159321	-0.00919431	0.971994	0.906205	-0.120683
P22315	16.5726	16.7303	16.6054	16.4046	16.8419	16.792	16.6044	16.5531	16.6927	16.4526	P22315	7	HEMH	Ferrochelatase, mitochondrial	Fech	Mus musculus (Mouse)	0	-0.209121	0.233138	0.0120085	0.972213	0.906642	0.120118
O88879	15.5623	14.5791	15.3189	15.7222	15.8947	15.5061	15.4919	15.2247	15.4972	15.4848	O88879;O88879-2	3	APAF	Apoptotic protease-activating factor 1	Apaf1	Mus musculus (Mouse)	0	-0.496765	0.445686	-0.0255396	0.972225	0.906825	-0.119881
Q6P2B1	17.3877	16.2611	16.6012	17.3262	17.4632	16.7725	16.9623	16.8555	17.234	17.0782	Q6P2B1;Q6P2B1-2	12	TNPO3	Transportin-3	Tnpo3	Mus musculus (Mouse)	0	-0.480917	0.535718	0.0274006	0.972579	0.907327	0.119232
P07309	18.5515	17.2596	18.8055	17.9693	18.1573	18.8213	18.8813	17.8506	17.7595	17.6282	P07309	8	TTHY	Transthyretin	Ttr	Mus musculus (Mouse)	0	-0.784237	0.705139	-0.0395493	0.972822	0.908689	-0.117471
Q9EP71	15.6509	17.0962	16.4525	16.4434	15.9289	16.586	16.1213	16.5811	16.1839	16.2396	Q9EP71	24	RAI14	Ankycorbin	Rai14 Kiaa1334 Norpeg	Mus musculus (Mouse)	0	-0.559082	0.503036	-0.0280233	0.972822	0.90927	-0.116719
Q8BU11	16.5182	17.6821	17.1416	17.4355	17.0168	17.4151	16.7022	17.2064	17.2598	17.0878	Q8BU11	6	TOX4	TOX high mobility group box family member 4	Tox4	Mus musculus (Mouse)	0	-0.438184	0.487288	0.0245523	0.972822	0.908774	0.117361
Q80XR2	18.5409	19.1087	19.3282	19.4293	18.668	18.9065	18.7766	18.8505	19.0798	19.3524	Q80XR2	9	AT2C1	Calcium-transporting ATPase type 2C member 1	Atp2c1 Pmr1	Mus musculus (Mouse)	0	-0.39126	0.434955	0.0218475	0.972822	0.90907	0.116978
P24638	19.2937	18.5202	18.8156	18.7557	19.1435	18.8109	19.1475	19.0141	18.8582	18.7844	P24638	8	PPAL	Lysosomal acid phosphatase	Acp2	Mus musculus (Mouse)	0	-0.341502	0.306932	-0.0172849	0.972822	0.908339	-0.117923
Q8CJ19	16.0351	16.1615	16.5974	16.7363	16.1283	16.3482	16.259	16.3014	16.4458	16.3859	Q8CJ19	8	MICA3	[F-actin]-monooxygenase MICAL3	Mical3 Kiaa0819 Kiaa1364	Mus musculus (Mouse)	0	-0.320688	0.288105	-0.0162917	0.972822	0.907983	-0.118384
P17426	19.6417	18.9532	18.9993	19.0638	19.4172	19.1173	19.3373	19.1099	19.3194	19.2723	P17426;P17426-2	43	AP2A1	AP-2 complex subunit alpha-1	Ap2a1 Adtaa Clapa1	Mus musculus (Mouse)	0	-0.319255	0.286871	-0.0161921	0.972822	0.908142	-0.118178
P31938	16.2132	16.2454	16.5981	16.5458	16.3866	16.5903	16.298	16.3995	16.3588	16.3999	P31938	12	MP2K1	Dual specificity mitogen-activated protein kinase kinase 1	Map2k1 Mek1 Prkmk1	Mus musculus (Mouse)	0	-0.228404	0.205446	-0.0114789	0.972822	0.909017	-0.117046
Q8CFI2	17.1769	17.5438	17.2645	17.5379	17.4325	17.3855	17.3941	17.3494	17.4278	17.4498	Q8CFI2	6	UB2R1	Ubiquitin-conjugating enzyme E2 R1	Cdc34 Ubch3 Ube2r1	Mus musculus (Mouse)	0	-0.20329	0.182912	-0.010189	0.972822	0.909276	-0.116712
Q91YQ5	21.8607	21.5117	21.7365	21.7637	21.8095	21.6648	21.8003	21.7189	21.7162	21.7346	Q91YQ5	38	RPN1	Dolichyl-diphosphooligosaccharide--protein glycosyltransferase subunit 1	Rpn1	Mus musculus (Mouse)	0	-0.167103	0.186018	0.00945779	0.972822	0.907905	0.118485
Q9EQ61	18.8813	18.6883	18.872	18.9371	18.8219	18.8634	18.8417	18.6759	18.9586	18.8153	Q9EQ61	18	PESC	Pescadillo homolog	Pes1 Pes	Mus musculus (Mouse)	0	-0.165183	0.183399	0.0091077	0.97357	0.910148	0.115585
Q8BL99	11.6915	11.6118	9.84882	10.3153	11.178	9.45681	10.9506	12.5607	10.8832	11.1028	Q8BL99;Q8BL99-5;Q8BL99-6	2	DOP1	Protein dopey-1	Dop1a D9Ertd809e Dopey1	Mus musculus (Mouse)	1	-1.24654	1.12309	-0.0617273	0.973673	0.910417	-0.115237
Q8BXV2	16.7439	15.2122	16.4068	17.2593	17.8543	16.9806	16.9712	15.6731	17.0806	17.027	Q8BXV2	2	BRI3B	BRI3-binding protein	Bri3bp	Mus musculus (Mouse)	0	-1.05848	0.956121	-0.0511805	0.974061	0.912623	-0.112386
Q9CQX0	16.6214	15.327	15.9412	16.4642	16.2866	15.0669	16.4128	15.3794	16.6883	16.8803	Q9CQX0	3	OTUB2	Ubiquitin thioesterase OTUB2	Otub2	Mus musculus (Mouse)	0	-0.794314	0.879388	0.042537	0.974061	0.912588	0.112431
Q9CQ75	17.9504	18.8907	18.5091	18.191	18.0176	18.8008	18.2902	18.286	18.0799	18.2106	Q9CQ75	7	NDUA2	NADH dehydrogenase	Ndufa2	Mus musculus (Mouse)	0	-0.450805	0.407353	-0.0217261	0.974061	0.912923	-0.111998
H3BJ67	16.3787	15.7858	15.8416	16.332	16.175	15.973	16.0349	15.8022	16.5842	16.0236	H3BJ67;H3BKQ3;H3BL92	7	NA	NA	NA	NA	0	-0.350417	0.388507	0.0190452	0.974061	0.911358	0.11402
Q8VDN4	16.8174	17.7231	17.2142	17.1479	16.8618	17.3033	17.0217	17.1922	17.1085	17.2272	Q8VDN4	12	CCD92	Coiled-coil domain-containing protein 92	Ccdc92 D5Bwg0834e	Mus musculus (Mouse)	0	-0.367341	0.331955	-0.0176927	0.974061	0.912979	-0.111926
O88569	24.2461	24.8993	24.3169	24.2539	24.0201	24.4413	24.2972	24.3891	24.3323	24.3574	O88569	60	ROA2	Heterogeneous nuclear ribonucleoproteins A2/B1	Hnrnpa2b1 Hnrpa2b1	Mus musculus (Mouse)	0	-0.329626	0.297189	-0.0162184	0.974061	0.911016	-0.114463
Q9D4H9	16.0277	16.6215	16.5216	16.6504	16.5378	16.5361	16.371	16.5637	16.4104	16.5446	Q9D4H9	16	PHF14	PHD finger protein 14	Phf14	Mus musculus (Mouse)	0	-0.277279	0.250451	-0.013414	0.974061	0.912577	-0.112446
Q9D1P2	16.1018	16.3117	16.1195	15.9907	16.1853	16.3374	16.2927	16.2571	16.1127	15.7742	Q9D1P2	2	KAT8	Histone acetyltransferase KAT8	Kat8 Mof Myst1	Mus musculus (Mouse)	8	-0.268271	0.24227	-0.0130007	0.974061	0.912418	-0.112651
O08709	21.5777	22.2026	22.072	22.1068	21.9166	22.0213	21.8945	21.8762	21.9971	22.0216	O08709	26	PRDX6	Peroxiredoxin-6	Prdx6 Aop2 Ltw4 Prdx5	Mus musculus (Mouse)	0	-0.240423	0.26641	0.0129935	0.974061	0.911829	0.113411
Q9D7J4	17.9655	17.6972	18.0154	18.0444	18.0357	17.8521	17.9136	17.8033	18.0553	18.0815	Q9D7J4	3	COX20	Cytochrome c oxidase assembly protein COX20, mitochondrial	Cox20 Fam36a	Mus musculus (Mouse)	0	-0.196722	0.217681	0.0104797	0.974061	0.91302	0.111872
Q8C1A5	19.7005	19.4052	19.6115	19.7089	19.6973	19.5115	19.6079	19.5702	19.627	19.7591	Q8C1A5	28	THOP1	Thimet oligopeptidase	Thop1	Mus musculus (Mouse)	0	-0.176494	0.195616	0.00956088	0.974061	0.911634	0.113664
Q61097-2	17.9899	17.9816	18.125	18.1528	18.0411	18.0603	18.0113	17.9017	18.2079	18.0648	Q61097-2	6	NA	NA	NA	NA	0	-0.163124	0.180892	0.00888407	0.974061	0.911186	0.114243
Q6PAJ1	16.8729	17.0622	17.0459	17.1375	17.0566	17.1419	16.9672	17.0563	16.9362	17.1171	Q6PAJ1	21	BCR	Breakpoint cluster region protein	Bcr Kiaa3017	Mus musculus (Mouse)	0	-0.179503	0.162089	-0.00870686	0.974061	0.912334	-0.112759
P41105	20.7308	21.0875	20.8287	20.5685	20.2251	20.8676	20.716	20.6423	20.6295	20.5038	P41105	21	RL28	60S ribosomal protein L28	Rpl28	Mus musculus (Mouse)	0	-0.307907	0.340481	0.0162868	0.974129	0.913602	0.111121
Q9CQM9	19.592	19.6731	19.5839	20.0242	19.9296	19.8132	19.7441	19.6892	19.7954	19.7051	Q9CQM9	28	GLRX3	Glutaredoxin-3	Glrx3 Picot Txnl2	Mus musculus (Mouse)	0	-0.209906	0.232205	0.0111494	0.974129	0.913261	0.111562
Q8K1J6	17.1337	17.1708	17.156	17.16	17.2851	17.142	17.1922	17.1849	17.1727	17.2492	Q8K1J6	16	TRNT1	CCA tRNA nucleotidyltransferase 1, mitochondrial	Trnt1	Mus musculus (Mouse)	0	-0.147976	0.1338	-0.00708763	0.974129	0.913483	-0.111274
Q8K0E1	16.7638	17.1542	17.1036	17.1386	17.0658	16.8932	17.1324	16.9914	16.9186	17.2339	Q8K0E1	9	KCD15	BTB/POZ domain-containing protein KCTD15	Kctd15	Mus musculus (Mouse)	0	-0.214371	0.236931	0.0112801	0.974399	0.914027	0.110571
P20067	16.9389	14.9904	14.2241	14.5894	15.0595	14.9269	15.1301	15.1745	15.275	15.0794	P20067;P20067-2	2	ID1	DNA-binding protein inhibitor ID-1	Id1 Id Id-1 Idb1	Mus musculus (Mouse)	0	-0.875224	0.961804	0.04329	0.97447	0.918924	0.104248
Q9CY02	16.8005	17.4459	16.7245	16.7848	15.2009	16.7948	16.1912	16.8297	17.1973	16.138	Q9CY02	5	AHSP	Alpha-hemoglobin-stabilizing protein	Ahsp Edrf Eraf	Mus musculus (Mouse)	0	-0.863451	0.785665	-0.038893	0.97447	0.918859	-0.104332
P55002	16.1907	17.8487	17.0448	16.5713	16.6155	17.094	16.7595	17.3371	16.8	16.4369	P55002	5	MFAP2	Microfibrillar-associated protein 2	Mfap2 Magp Magp1	Mus musculus (Mouse)	0	-0.663843	0.601234	-0.0313047	0.97447	0.914881	-0.109468
Q9D1H7	18.2446	18.1036	18.4596	19.3703	18.4897	18.1321	18.4138	18.3508	18.3954	19.234	Q9D1H7	5	GET4	Golgi to ER traffic protein 4 homolog	Get4	Mus musculus (Mouse)	0	-0.545243	0.601952	0.0283547	0.97447	0.91498	0.109341
Q9D1I6	16.6625	17.8956	17.0339	17.0156	16.8124	17.6296	16.8771	17.3867	16.6966	16.9589	Q9D1I6	5	RM14	39S ribosomal protein L14, mitochondrial	Mrpl14	Mus musculus (Mouse)	0	-0.569741	0.518282	-0.0257291	0.97447	0.918642	-0.104612
P16254	17.9123	19.1095	18.385	18.4539	18.0046	18.6724	18.0141	18.4879	18.2405	18.3359	P16254	9	SRP14	Signal recognition particle 14 kDa protein	Srp14	Mus musculus (Mouse)	0	-0.454687	0.500435	0.0228743	0.97447	0.917609	0.105946
Q8K273	17.4899	17.9034	16.9884	16.827	17.5243	17.7404	17.357	17.1619	17.1394	17.2256	Q8K273	3	EMC5	ER membrane protein complex subunit 5	Mmgt1 Emc5 Tmem32	Mus musculus (Mouse)	0	-0.42782	0.471281	0.0217302	0.97447	0.916856	0.106918
Q8BHN1	16.6994	17.1014	16.4125	16.4554	16.0388	16.7866	16.1974	16.3795	16.7381	16.7062	Q8BHN1	4	TXLNG	Gamma-taxilin	Txlng Lrg	Mus musculus (Mouse)	0	-0.443932	0.403795	-0.0200682	0.97447	0.918555	-0.104725
Q3UVL4	17.6487	16.7697	17.0814	17.2471	17.517	16.9824	17.4297	17.123	17.3799	17.2603	Q3UVL4	9	VPS51	Vacuolar protein sorting-associated protein 51 homolog	Vps51 Ffr	Mus musculus (Mouse)	0	-0.345349	0.380767	0.0177089	0.97447	0.916103	0.10789
Q9EP52	16.2334	17.2038	17.0718	16.783	16.5434	16.7486	16.7802	16.8772	16.6931	16.8245	Q9EP52	2	TWSG1	Twisted gastrulation protein homolog 1	Twsg1 Tsg	Mus musculus (Mouse)	0	-0.384075	0.348806	-0.0176347	0.97447	0.917221	-0.106447
Q8VBV7	18.174	19.0597	18.8151	18.674	18.2309	18.7018	18.5006	18.6846	18.5115	18.642	Q8VBV7	7	CSN8	COP9 signalosome complex subunit 8	Cops8 Csn8	Mus musculus (Mouse)	0	-0.378303	0.343621	-0.0173406	0.97447	0.917365	-0.10626
Q8CCJ3	17.9908	17.0088	17.5621	17.4162	17.7352	17.5656	17.6305	17.4098	17.6313	17.5624	Q8CCJ3	12	UFL1	E3 UFM1-protein ligase 1	Ufl1 Kiaa0776 Maxer Rcad	Mus musculus (Mouse)	0	-0.36654	0.331879	-0.0173307	0.97447	0.914645	-0.109773
E9PVX6	16.5269	17.3548	16.9336	17.0233	16.5998	16.9735	16.6381	16.9334	16.8	17.0084	E9PVX6	61	KI67	Proliferation marker protein Ki-67	Mki67	Mus musculus (Mouse)	0	-0.324792	0.358849	0.0170285	0.97447	0.914322	0.11019
Q8BWM0	18.1187	17.3195	17.7457	17.6003	17.9875	17.7877	17.8856	17.6608	17.7382	17.7741	Q8BWM0	12	PGES2	Prostaglandin E synthase 2	Ptges2 Gbf1 Pges2	Mus musculus (Mouse)	0	-0.323268	0.293345	-0.0149614	0.97447	0.91653	-0.107338
P61082	20.3484	21.1115	20.7869	20.5659	20.3923	20.8133	20.5269	20.67	20.6031	20.6659	P61082	8	UBC12	NEDD8-conjugating enzyme Ubc12	Ube2m Ubc-rs2 Ubc12	Mus musculus (Mouse)	0	-0.327232	0.297515	-0.0148586	0.97447	0.918176	-0.105213
Q9QWF0	17.6478	17.0923	17.8727	17.6985	17.618	17.4994	17.4649	17.6903	17.5263	17.8218	Q9QWF0	2	CAF1A	Chromatin assembly factor 1 subunit A	Chaf1a Caip150	Mus musculus (Mouse)	0	-0.325365	0.296014	-0.0146754	0.97447	0.918745	-0.104479
P20060	16.8394	16.4107	16.5122	16.3782	16.7579	16.7024	16.6857	16.5902	16.5383	16.4396	P20060	6	HEXB	Beta-hexosaminidase subunit beta	Hexb	Mus musculus (Mouse)	0	-0.249929	0.226764	-0.0115823	0.97447	0.916416	-0.107486
Q8VD04	18.0294	18.5331	18.2754	18.3505	18.0914	18.2889	18.0814	18.2722	18.3612	18.333	Q8VD04	22	GRAP1	GRIP1-associated protein 1	Gripap1 DXImx47e Kiaa1167	Mus musculus (Mouse)	0	-0.246884	0.224089	-0.0113978	0.97447	0.916747	-0.107058
Q9D3U0	16.1953	15.8932	15.9601	16.019	15.6827	15.9289	15.8369	16.0808	15.8012	16.046	Q9D3U0	7	PUS10	tRNA pseudouridine synthase Pus10	Pus10 Ccdc139	Mus musculus (Mouse)	0	-0.219416	0.24205	0.0113171	0.97447	0.915639	0.10849
Q6PGB6	17.2081	17.7125	17.609	17.5564	17.3713	17.6528	17.3672	17.5461	17.5098	17.4374	Q6PGB6;Q6PGB6-2;Q6PGB6-4	19	NAA50	N-alpha-acetyltransferase 50	Naa50 Mak3 Nat13	Mus musculus (Mouse)	0	-0.245096	0.222708	-0.0111942	0.97447	0.917677	-0.105858
P46460	19.3797	18.9494	19.345	19.3145	19.4776	19.3812	19.2897	19.1322	19.3402	19.3784	P46460	39	NSF	Vesicle-fusing ATPase	Nsf Skd2	Mus musculus (Mouse)	0	-0.243676	0.221461	-0.0111075	0.97447	0.917845	-0.105641
O55236	17.065	16.5353	16.7379	16.8184	16.9232	16.8478	16.8723	16.8413	16.7774	16.6873	O55236	13	MCE1	mRNA-capping enzyme	Rngtt Cap1a	Mus musculus (Mouse)	0	-0.211807	0.23326	0.0107265	0.97447	0.917089	0.106617
Q64105	19.1306	19.4994	19.1884	19.1162	19.1967	19.4366	19.1273	19.1393	19.2047	19.2746	Q64105	14	SPRE	Sepiapterin reductase	Spr	Mus musculus (Mouse)	0	-0.224876	0.204456	-0.0102103	0.97447	0.918182	-0.105206
Q0VBL3	17.6562	17.7766	17.6345	17.6427	17.5132	17.7809	17.6573	17.7559	17.5211	17.5513	Q0VBL3;Q0VBL3-2	28	RBM15	RNA-binding protein 15	Rbm15 Kiaa4257 Ott1	Mus musculus (Mouse)	0	-0.189407	0.172096	-0.00865531	0.97447	0.917631	-0.105918
Q91XI1	17.4721	17.6235	17.4835	17.6445	17.5424	17.3599	17.5355	17.5723	17.64	17.6164	Q91XI1	15	DUS3L	tRNA-dihydrouridine(47) synthase	Dus3l	Mus musculus (Mouse)	0	-0.164225	0.180962	0.00836864	0.97447	0.916599	0.10725
Q8CFI7	19.0202	18.6631	18.8462	18.859	18.9177	18.8099	18.9129	18.7998	18.8809	18.8616	Q8CFI7	39	RPB2	DNA-directed RNA polymerase II subunit RPB2	Polr2b	Mus musculus (Mouse)	0	-0.16599	0.182424	0.00821687	0.97447	0.918861	0.10433
P35235	17.8219	17.6774	17.8112	17.8649	17.9164	17.8046	17.8257	17.7456	17.8699	17.8088	P35235;P35235-1	28	PTN11	Tyrosine-protein phosphatase non-receptor type 11	Ptpn11	Mus musculus (Mouse)	0	-0.145633	0.160515	0.00744114	0.97447	0.916387	0.107524
P32233	20.6751	20.6894	20.7697	20.7706	20.7315	20.7818	20.7233	20.6602	20.7005	20.8054	P32233	20	DRG1	Developmentally-regulated GTP-binding protein 1	Drg1 Drg Nedd-3 Nedd3	Mus musculus (Mouse)	0	-0.148857	0.134964	-0.00694669	0.97447	0.915805	-0.108276
Q93092	20.4423	20.4697	20.4619	20.5647	20.5295	20.547	20.4965	20.342	20.5183	20.5287	Q93092	30	TALDO	Transaldolase	Taldo1 Tal Taldo	Mus musculus (Mouse)	0	-0.144916	0.159152	0.00711803	0.974853	0.919458	0.103558
Q80X71	16.1872	17.4451	17.6465	17.7544	17.6993	17.246	17.3239	17.1492	17.596	17.5577	Q80X71	2	T106B	Transmembrane protein 106B	Tmem106b	Mus musculus (Mouse)	0	-0.632539	0.576438	-0.0280509	0.9749	0.920168	-0.102642
Q5HZI9	16.2887	15.1033	15.4312	15.8085	16.5585	15.3678	16.2162	15.7105	16.0498	15.7059	Q5HZI9	4	S2551	Mitochondrial nicotinamide adenine dinucleotide transporter SLC25A51	Slc25a51 Mcart1	Mus musculus (Mouse)	0	-0.573469	0.629406	0.0279687	0.9749	0.919999	0.10286
A0A0G2JFH2	17.3182	17.0532	17.2445	17.3359	17.0593	16.9855	17.4747	16.719	17.4429	17.4688	A0A0G2JFH2	2	NA	NA	NA	NA	3	-0.361492	0.329635	-0.0159283	0.9749	0.9207	-0.101955
P70280	17.5551	16.8899	16.9996	17.3016	17.4852	17.1536	17.3844	17.0985	17.292	17.3735	P70280	4	VAMP7	Vesicle-associated membrane protein 7	Vamp7 Sybl1	Mus musculus (Mouse)	0	-0.317459	0.289209	-0.0141251	0.9749	0.919891	-0.103
Q8BLK3	16.7594	16.5408	16.653	16.3566	16.5963	16.7848	16.6221	16.4799	16.6584	16.4118	Q8BLK3	4	LSAMP	Limbic system-associated membrane protein	Lsamp	Mus musculus (Mouse)	0	-0.231089	0.210727	-0.0101812	0.9749	0.92071	-0.101943
Q9QXN3	16.7167	17.0156	16.7264	16.9464	17.0039	16.9478	17.0534	16.8009	16.8859	16.7686	Q9QXN3;Q9QXN3-2	2	TRIP4	Activating signal cointegrator 1	Trip4	Mus musculus (Mouse)	0	-0.214945	0.195916	-0.00951457	0.9749	0.920321	-0.102445
O88384	17.7834	18.137	17.8629	17.9478	17.9267	18.0575	17.9438	17.9034	17.8594	17.9354	O88384	9	VTI1B	Vesicle transport through interaction with t-SNAREs homolog 1B	Vti1b Vti1l1	Mus musculus (Mouse)	0	-0.189726	0.172995	-0.00836546	0.9749	0.920645	-0.102026
Q6P3A8	18.3329	16.743	17.3502	17.8471	17.8847	17.2042	17.7178	17.429	17.7636	17.9077	Q6P3A8	5	ODBB	2-oxoisovalerate dehydrogenase subunit beta, mitochondrial	Bckdhb	Mus musculus (Mouse)	0	-0.562696	0.616892	0.027098	0.974977	0.920956	0.101626
Q9CQZ1	18.3039	19.5976	19.1919	19.1359	18.5381	18.8958	18.7756	18.9913	18.9546	19.0408	Q9CQZ1	6	HSBP1	Heat shock factor-binding protein 1	Hsbp1	Mus musculus (Mouse)	0	-0.454942	0.498609	0.0218333	0.975028	0.921215	0.101291
Q9ERS5	18.1917	17.5579	17.6951	18.1375	18.2448	17.762	17.9203	17.8269	18.0987	18.2999	Q9ERS5	2	PKHA2	Pleckstrin homology domain-containing family A member 2	Plekha2 Tapp2	Mus musculus (Mouse)	0	-0.369859	0.337521	-0.0161691	0.975028	0.921349	-0.101118
Q61850	17.9622	18.4255	18.1399	18.0926	17.9938	18.1599	18.0646	18.1356	18.064	18.143	Q61850	4	FOXC2	Forkhead box protein C2	Foxc2 Fkh14 Fkhl14 Mfh1	Mus musculus (Mouse)	8	-0.197174	0.21594	0.00938294	0.975371	0.921846	0.100477
Q9EPL4	17.9006	16.5201	17.47	17.5962	17.5775	17.4855	17.5304	17.3062	17.3628	17.4862	Q9EPL4	4	METL9	Protein-L-histidine N-pros-methyltransferase	Mettl9 drev MNCb-5680	Mus musculus (Mouse)	0	-0.496951	0.454242	-0.0213542	0.975594	0.922747	-0.0993142
Q3UID0	16.7842	16.1739	16.3984	15.8156	16.8523	16.6175	16.4585	16.4651	16.445	16.133	Q3UID0	2	NA	NA	NA	NA	2	-0.439827	0.401983	-0.018922	0.975594	0.922651	-0.0994373
Q7TQE6	16.0317	16.7729	16.4485	16.1348	15.9516	16.4747	16.4108	16.2272	16.2056	16.0988	Q7TQE6	5	MACOI	Macoilin	Maco1 Tmem57	Mus musculus (Mouse)	0	-0.360844	0.329799	-0.0155222	0.975594	0.922661	-0.0994253
P48774	18.4217	18.3248	17.98	18.0908	18.5179	18.0582	18.4668	18.2008	18.3671	18.3028	P48774	15	GSTM5	Glutathione S-transferase Mu 5	Gstm5 Fsc2 Gstm3	Mus musculus (Mouse)	0	-0.280424	0.25625	-0.012087	0.975594	0.922499	-0.0996335
Q8CI12	18.4995	18.5458	18.496	18.516	18.4806	18.3727	18.2114	18.7912	18.7937	18.3083	Q8CI12	5	SMTL2	Smoothelin-like protein 2	Smtnl2	Mus musculus (Mouse)	0	-0.25879	0.283057	0.0121334	0.975619	0.922943	0.099061
Q91VJ5	19.4901	20.177	19.9209	19.9745	19.7363	20.0858	19.7777	19.8951	19.6992	19.777	Q91VJ5	8	PQBP1	Polyglutamine-binding protein 1	Pqbp1 Npw38	Mus musculus (Mouse)	0	-0.274891	0.30054	0.0128246	0.975819	0.923306	0.0985933
A2A6Q5	17.6127	17.4185	17.6929	17.7212	17.5877	17.6589	17.6387	17.6484	17.5011	17.6238	A2A6Q5;A2A6Q5-2;A2A6Q5-3	5	CDC27	Cell division cycle protein 27 homolog	Cdc27	Mus musculus (Mouse)	0	-0.179632	0.164423	-0.00760416	0.976308	0.923941	-0.0977732
Q9CWF2	21.7052	23.1329	22.9583	22.9012	22.0485	23.0837	22.1628	22.5716	22.425	22.6402	Q9CWF2	2	TBB2B	Tubulin beta-2B chain	Tubb2b	Mus musculus (Mouse)	0	-0.656427	0.601566	-0.0274309	0.976698	0.924958	-0.0964624
O08792	17.1143	16.4925	16.3533	16.2525	16.5718	16.6316	16.721	16.8611	15.9041	16.5687	O08792	5	COE2	Transcription factor COE2	Ebf2 Coe2 Mmot1	Mus musculus (Mouse)	1	-0.428684	0.467835	0.0195757	0.976698	0.924855	0.0965949
E9Q784	17.4562	17.0447	17.0308	17.4292	17.2471	16.9655	17.4906	17.313	17.2538	17.2439	E9Q784	8	ZC3HD	Zinc finger CCCH domain-containing protein 13	Zc3h13	Mus musculus (Mouse)	0	-0.281889	0.258343	-0.0117729	0.976698	0.925002	-0.0964053
P54729	17.2465	16.9239	16.8197	17.1131	16.9143	16.9536	17.0876	16.7653	17.1758	17.0875	P54729	5	NUB1	NEDD8 ultimate buster 1	Nub1 Nyren18	Mus musculus (Mouse)	0	-0.249443	0.228474	-0.0104849	0.976698	0.9245	-0.0970531
Q9WU60	15.5624	17.1124	15.7086	16.011	15.9068	16.5337	16.219	16.0992	15.4899	15.822	Q9WU60	3	ATRN	Attractin	Atrn Mg Mgca	Mus musculus (Mouse)	0	-0.613631	0.668599	0.027484	0.977812	0.926229	0.0948222
Q9DB15	20.1277	21.2704	20.6687	20.6047	20.3057	20.6945	20.4733	20.5628	20.5778	20.5831	Q9DB15	10	RM12	39S ribosomal protein L12, mitochondrial	Mrpl12 Rpml12	Mus musculus (Mouse)	0	-0.385364	0.419694	0.017165	0.977856	0.926617	0.094322
P70460	17.3559	17.6478	17.4097	17.2334	17.0534	17.4495	17.1921	17.4897	17.3537	17.2687	P70460	12	VASP	Vasodilator-stimulated phosphoprotein	Vasp	Mus musculus (Mouse)	0	-0.262058	0.24061	-0.0107241	0.977856	0.926573	-0.0943788
Q9EP72	16.9672	17.9371	16.6886	17.3905	17.7264	17.7381	17.072	17.2164	17.4501	17.3411	Q9EP72	5	EMC7	ER membrane protein complex subunit 7	Emc7 Orf3	Mus musculus (Mouse)	0	-0.533075	0.489978	-0.0215484	0.978061	0.927504	-0.093178
O35239	16.4083	16.38	16.7387	16.2678	16.304	16.582	16.3619	16.536	16.5395	16.1343	O35239	4	PTN9	Tyrosine-protein phosphatase non-receptor type 9	Ptpn9	Mus musculus (Mouse)	0	-0.270997	0.249033	-0.0109819	0.978061	0.927316	-0.0934214
Q9CQE6	17.2753	17.7762	17.5525	17.8185	17.7333	17.721	17.6057	17.4856	17.6297	17.6626	Q9CQE6	3	ASF1A	Histone chaperone ASF1A	Asf1a	Mus musculus (Mouse)	0	-0.23185	0.252332	0.0102412	0.978061	0.9272	0.0935702
Q99M31	17.9202	18.2266	18.2493	18.0139	18.0626	18.0542	18.1055	18.0809	18.1117	18.1578	Q99M31	18	HSP7E	Heat shock 70 kDa protein 14	Hspa14 Hsp70-4	Mus musculus (Mouse)	0	-0.186045	0.170991	-0.0075274	0.978061	0.927435	-0.0932672
Q9DB05	20.7438	20.2343	20.3089	20.3296	20.5569	20.4426	20.5044	20.3559	20.4311	20.4871	Q9DB05	23	SNAA	Alpha-soluble NSF attachment protein	Napa Snapa	Mus musculus (Mouse)	0	-0.236267	0.217251	-0.00950794	0.978217	0.927841	-0.0927447
P37040	20.9299	20.524	20.7039	20.6943	20.778	20.8215	20.7935	20.6622	20.7084	20.684	P37040	36	NCPR	NADPH--cytochrome P450 reductase	Por	Mus musculus (Mouse)	0	-0.196901	0.181087	-0.00790703	0.978217	0.927999	-0.0925406
Q9CPR4	21.476	22.3977	21.9923	21.9995	21.6838	22.1085	21.8885	21.8544	21.8457	21.923	Q9CPR4	22	RL17	60S ribosomal protein L17	Rpl17	Mus musculus (Mouse)	0	-0.354386	0.326081	-0.0141523	0.978472	0.928413	-0.0920061
Q8BFU3	16.7306	17.3978	17.2718	17.3222	17.1088	17.3698	17.0517	17.2036	17.0428	17.2227	Q8BFU3	24	RN214	RING finger protein 214	Rnf214	Mus musculus (Mouse)	0	-0.298131	0.2744	-0.0118655	0.978554	0.928665	-0.0916816
Q5NC05	15.8794	15.1478	15.3092	15.487	15.8469	15.6816	15.5938	15.5625	15.3062	15.4583	Q5NC05	2	TTF2	Transcription termination factor 2	Ttf2	Mus musculus (Mouse)	0	-0.316597	0.343753	0.0135781	0.97896	0.929223	0.0909621
Q8BI84	17.7196	18.4462	18.2154	18.0411	17.9781	18.127	17.9766	18.0756	18.0171	18.1481	Q8BI84	47	TGO1	Transport and Golgi organization protein 1 homolog	Mia3 Kiaa0268 Tango	Mus musculus (Mouse)	0	-0.261614	0.283983	0.0111843	0.979004	0.929438	0.0906847
A0A0G2JFK2	16.9871	17.612	16.8492	17.0114	17.0093	16.4872	16.488	17.8722	17.3163	17.1867	A0A0G2JFK2	2	NA	NA	NA	NA	3	-0.559375	0.606826	0.0237257	0.979084	0.92997	0.0899998
Q6PDM2	21.7628	22.2227	21.8126	21.8001	21.5932	21.8841	21.7367	21.8038	21.8271	21.8902	Q6PDM2	28	SRSF1	Serine/arginine-rich splicing factor 1	Srsf1 Sfrs1	Mus musculus (Mouse)	0	-0.23291	0.252688	0.00988888	0.979084	0.929901	0.0900879
P63103	26.2186	26.1199	26.1395	26.0073	25.8852	26.1087	26.1012	25.9634	26.2468	25.9901	P63103	98	1433Z	14-3-3 protein zeta/delta	YWHAZ	Bos taurus (Bovine)	0	-0.202741	0.186902	-0.00791969	0.979084	0.930035	-0.0899163
Q6DIC0	17.2927	18.1112	17.6544	17.4163	17.0672	17.5677	17.3098	17.3987	17.3469	17.8358	Q6DIC0	9	SMCA2	Probable global transcription activator SNF2L2	Smarca2 Baf190b Brm Snf2a Snf2l2	Mus musculus (Mouse)	0	-0.393424	0.426568	0.0165723	0.97922	0.93043	0.0894067
Q6ZQ88	18.5817	18.4177	18.5434	18.5489	18.4062	18.5298	18.528	18.5171	18.4233	18.4692	Q6ZQ88	22	KDM1A	Lysine-specific histone demethylase 1A	Kdm1a Aof2 Kiaa0601 Lsd1	Mus musculus (Mouse)	0	-0.144202	0.156336	0.00606691	0.97922	0.930511	0.0893025
Q3THK3	17.3797	18.3558	18.3816	18.2728	17.7407	18.0892	17.992	17.9532	17.9887	18.0263	Q3THK3	16	T2FA	General transcription factor IIF subunit 1	Gtf2f1	Mus musculus (Mouse)	0	-0.390241	0.422768	0.0162634	0.979698	0.931138	0.0884939
Q3TLD5	17.4551	16.9402	17.5276	17.3825	17.3701	17.2833	17.339	17.3489	17.3955	17.3561	Q3TLD5	2	RMP	Unconventional prefoldin RPB5 interactor	Uri1 Nnx3 Ppp1r19 Rmp Uri	Mus musculus (Mouse)	8	-0.246778	0.227861	-0.00945846	0.979791	0.9314	-0.0881563
E9Q6E5	20.7604	21.5912	21.1735	21.0372	20.8523	21.1053	20.9838	21.1909	21.0021	21.1956	E9Q6E5;F6RDI8;Q3UIX4;Q6NSR2;Q8C0Z3;Q8CFF2;Q8CGI3;Q9CT17	6	NA	NA	NA	NA	0	-0.332614	0.307376	-0.012619	0.980186	0.932122	-0.0872261
Q61739	19.0169	19.0445	19.3056	19.1632	18.8681	19.2389	19.0811	18.9709	19.057	19.0089	Q61739	36	ITA6	Integrin alpha-6	Itga6	Mus musculus (Mouse)	0	-0.201272	0.217808	0.00826781	0.980186	0.932084	0.087275
P41216	18.3762	17.3125	17.4716	17.8426	18.3033	17.5498	18.0432	17.6232	17.9457	18.0514	P41216	24	ACSL1	Long-chain-fatty-acid--CoA ligase 1	Acsl1 Acsl2 Facl2	Mus musculus (Mouse)	0	-0.458402	0.495612	0.0186048	0.980397	0.932863	0.0862714
P83741	16.7114	17.5475	16.9196	16.9179	16.637	17.0666	17.013	17.0464	16.881	16.7941	P83741;P83741-2;P83741-3;P83741-4;P83741-5	12	WNK1	Serine/threonine-protein kinase WNK1	Wnk1 Hsn2 Prkwnk1	Mus musculus (Mouse)	0	-0.36205	0.334929	-0.0135608	0.980397	0.933017	-0.0860722
Q3U1N2	16.6568	17.2246	16.9199	16.986	16.517	16.7285	16.6593	16.7785	16.9973	17.0797	Q3U1N2;Q3U1N2-2	3	SRBP2	Sterol regulatory element-binding protein 2	Srebf2 Srebp2	Mus musculus (Mouse)	1	-0.300691	0.325101	0.0122053	0.980397	0.932856	0.0862808
P12382	18.8894	18.4729	18.6483	18.7615	18.9468	18.65	18.7555	18.6549	18.8775	18.7377	P12382	25	PFKAL	ATP-dependent 6-phosphofructokinase, liver type	Pfkl Pfk-l Pfkb	Mus musculus (Mouse)	0	-0.213456	0.23076	0.00865227	0.980397	0.932945	0.0861653
Q3U3I9	13.6861	13.7206	14.315	14.0627	13.3085	14.0339	13.5285	14.1889	13.6044	13.8198	Q3U3I9	4	ZN865	Zinc finger protein 865	Znf865 Zfp865	Mus musculus (Mouse)	0	-0.445111	0.412108	-0.0165014	0.980931	0.933727	-0.0851579
Q99NB9	20.0774	19.8603	19.9076	20.0334	20.129	19.9343	20.0013	19.9478	20.052	20.0402	Q99NB9	89	SF3B1	Splicing factor 3B subunit 1	Sf3b1 Sap155	Mus musculus (Mouse)	0	-0.16018	0.172979	0.00639916	0.980931	0.933873	0.0849704
P43276	22.9997	24.1461	23.3884	23.3967	22.7589	23.5264	23.1102	23.4003	23.2712	23.2883	P43276	15	H15	Histone H1.5	H1-5 H1f5 Hist1h1b	Mus musculus (Mouse)	0	-0.470411	0.507708	0.0186485	0.981251	0.93436	0.0843429
Q9CRC3	17.4991	18.7019	18.374	18.1801	18.1111	18.2561	18.089	18.2284	18.2211	17.9934	Q9CRC3	2	CO040	UPF0235 protein C15orf40 homolog	NA	Mus musculus (Mouse)	0	-0.395991	0.427305	0.0156571	0.981251	0.934525	0.08413
D3YXG0	14.84	14.0854	14.7003	14.3307	15.7933	14.6357	14.5276	15.1598	14.8346	14.708	D3YXG0;D3YXG0-2	7	HMCN1	Hemicentin-1	Hmcn1	Mus musculus (Mouse)	0	-0.637699	0.591345	-0.0231772	0.981571	0.935073	-0.0834237
O70133-2	22.0514	21.3438	21.5274	21.6207	21.8505	21.5902	21.8019	21.628	21.7169	21.709	O70133-2	87	NA	NA	NA	NA	0	-0.289662	0.268748	-0.010457	0.981571	0.935525	-0.0828419
Q9JM76	20.3483	20.3989	20.4945	20.3436	20.4471	20.6519	20.3794	20.3409	20.4146	20.2088	Q9JM76	11	ARPC3	Actin-related protein 2/3 complex subunit 3	Arpc3	Mus musculus (Mouse)	0	-0.188791	0.203483	0.00734596	0.981571	0.935524	0.082843
Q9QZB9	18.0664	18.2491	18.2231	18.1219	17.9182	18.2309	18.0769	18.1048	18.0629	18.137	Q9QZB9	6	DCTN5	Dynactin subunit 5	Dctn5	Mus musculus (Mouse)	0	-0.187041	0.173497	-0.00677204	0.981571	0.93533	-0.0830929
P50543	18.0596	19.4055	18.9722	18.5709	18.1746	18.9233	18.3788	18.8704	18.6556	18.4548	P50543	6	S10AB	Protein S100-A11	S100a11 S100c	Mus musculus (Mouse)	0	-0.560144	0.520148	-0.0199983	0.981798	0.936261	-0.0818933
Q8BVQ5	18.6201	18.0466	18.1147	18.3215	18.3292	18.2731	18.2302	18.2142	18.2506	18.5109	Q8BVQ5	18	PPME1	Protein phosphatase methylesterase 1	Ppme1 Pme1	Mus musculus (Mouse)	0	-0.263223	0.244428	-0.00939742	0.981798	0.936263	-0.0818918
Q99L27	17.7404	17.6095	17.2568	17.382	17.5616	17.6287	17.5989	17.468	17.3724	17.4399	Q99L27	9	GMPR2	GMP reductase 2	Gmpr2	Mus musculus (Mouse)	0	-0.219297	0.236216	0.00845949	0.981798	0.936057	0.0821563
Q9R1C0	16.3041	16.9106	16.6556	16.6863	16.1933	16.6231	16.6444	16.7535	16.3069	16.362	Q9R1C0	6	TAF7	Transcription initiation factor TFIID subunit 7	Taf7 Taf2f	Mus musculus (Mouse)	0	-0.31675	0.340742	0.0119963	0.982416	0.937176	0.0807151
Q9CSN1	19.2479	19.9045	19.5979	19.5561	19.3015	19.6856	19.417	19.4972	19.4495	19.5084	Q9CSN1	32	SNW1	SNW domain-containing protein 1	Snw1 Skiip	Mus musculus (Mouse)	0	-0.264513	0.284541	0.010014	0.982416	0.9372	0.0806845
P53996	19.0038	20.0961	19.615	19.2442	18.758	19.6522	19.0818	19.3101	19.1933	19.3881	P53996	9	CNBP	CCHC-type zinc finger nucleic acid binding protein	Cnbp Cnbp1 Znf9	Mus musculus (Mouse)	0	-0.487593	0.524282	0.0183444	0.982447	0.937577	0.0801996
Q91W67	17.828	17.2621	16.8737	17.3238	17.8811	17.4943	17.4911	17.2514	17.4569	17.4035	Q91W67	10	UBL7	Ubiquitin-like protein 7	Ubl7	Mus musculus (Mouse)	0	-0.379598	0.408224	0.0143133	0.982447	0.937442	0.0803726
Q9CZY3	19.8928	20.5056	20.4937	20.2282	20.142	20.1507	20.3629	20.129	20.4523	20.2181	Q9CZY3	12	UB2V1	Ubiquitin-conjugating enzyme E2 variant 1	Ube2v1 Croc1	Mus musculus (Mouse)	0	-0.292168	0.271855	-0.0101563	0.982601	0.937996	-0.0796591
Q9QZ83	22.6273	23.0924	22.9304	22.7434	22.6925	22.9459	22.5416	22.718	22.9162	22.9185	Q9QZ83	5	NA	NA	NA	NA	0	-0.246994	0.265372	0.00918888	0.982601	0.938246	0.0793375
Q8C8T8	17.89	17.9727	17.5648	17.6885	17.6425	17.9841	17.7422	17.6687	17.6085	17.7965	Q8C8T8	2	TSR2	Pre-rRNA-processing protein TSR2 homolog	Tsr2	Mus musculus (Mouse)	0	-0.239536	0.222937	-0.00829956	0.982601	0.938205	-0.0793899
Q5FWK3	19.6018	19.1375	19.3952	19.3376	19.6028	19.2865	19.501	19.3658	19.5317	19.349	Q5FWK3	18	RHG01	Rho GTPase-activating protein 1	Arhgap1	Mus musculus (Mouse)	0	-0.221247	0.237621	0.00818706	0.982751	0.938563	0.078929
P23198	20.8438	21.515	21.0228	21.0652	20.8572	21.2065	20.9791	21.1628	20.8634	21.0404	P23198	13	CBX3	Chromobox protein homolog 3	Cbx3	Mus musculus (Mouse)	0	-0.281546	0.302307	0.0103805	0.982794	0.938778	0.0786522
Q6PGH2	18.9929	20.886	20.1767	20.1606	19.7335	20.0903	19.758	20.0293	19.9864	19.9763	Q6PGH2	12	JUPI2	Jupiter microtubule associated homolog 2	Jpt2 D17Ertd441e Hn1l	Mus musculus (Mouse)	0	-0.598119	0.641959	0.0219201	0.982982	0.939132	0.0781969
Q8C5D8	17.7267	16.7121	17.4064	17.5432	17.7588	17.2765	17.3587	17.3926	17.5652	17.4837	Q8C5D8;Q8C5D8-2;Q8C5D8-3;Q8C5D8-4;Q8C5D8-5	5	PIAS2	E3 SUMO-protein ligase PIAS2	Pias2 Miz1 Piasx	Mus musculus (Mouse)	0	-0.385363	0.413497	0.0140667	0.983044	0.939365	0.0778966
Q91W97	18.284	17.7018	17.6988	18.8209	19.4451	18.5828	18.3694	18.2051	18.2658	18.4121	Q91W97	2	HKDC1	Hexokinase HKDC1	Hkdc1	Mus musculus (Mouse)	0	-0.648133	0.694225	0.0230456	0.983254	0.940879	0.0759481
Q9JKY0	17.822	16.4729	17.2947	17.6947	18.0898	17.0676	17.8259	17.3809	17.5488	17.4491	Q9JKY0	13	CNOT9	CCR4-NOT transcription complex subunit 9	Cnot9 Rcd1 Rqcd1	Mus musculus (Mouse)	0	-0.583881	0.624564	0.0203414	0.983254	0.942031	0.0744645
Q3UUI3	15.464	14.6324	15.3277	15.3194	15.5673	15.1691	15.1285	15.7504	15.1903	15.1421	Q3UUI3	2	THEM4	Acyl-coenzyme A thioesterase THEM4	Them4 Ctmp	Mus musculus (Mouse)	0	-0.423992	0.396166	-0.013913	0.983254	0.94158	-0.0750445
Q9D6M3	17.9227	17.2625	17.1356	17.2764	17.637	17.8188	17.5276	17.1676	17.3334	17.3238	Q9D6M3	10	GHC1	Mitochondrial glutamate carrier 1	Slc25a22 Gc1	Mus musculus (Mouse)	0	-0.362323	0.387528	0.0126025	0.983254	0.94212	0.0743494
P62852	22.547	22.9944	22.4501	22.2129	22.2253	22.7027	22.5428	22.3911	22.4499	22.3994	P62852	9	RS25	40S ribosomal protein S25	Rps25	Mus musculus (Mouse)	0	-0.333303	0.310801	-0.011251	0.983254	0.939849	-0.0772736
Q80TJ1-2	17.2027	16.7466	17.0332	17.0945	17.4018	16.7779	17.2719	16.9315	17.3203	17.1237	Q80TJ1-2	20	NA	NA	NA	NA	0	-0.301742	0.323176	0.0107167	0.983254	0.940944	0.075864
Q2PZL6	18.1928	18.5779	17.8481	17.7827	18.0993	18.0173	18.1787	18.1796	18.026	18.0464	Q2PZL6	15	FAT4	Protocadherin Fat 4	Fat4 Fatj	Mus musculus (Mouse)	2	-0.298243	0.319403	0.01058	0.983254	0.941011	0.0757781
Q921H8	18.6541	19.231	19.1411	18.9226	18.4989	18.901	19.0754	18.8012	18.9359	18.7867	Q921H8	24	THIKA	3-ketoacyl-CoA thiolase A, peroxisomal	Acaa1a Acaa1	Mus musculus (Mouse)	0	-0.32387	0.302878	-0.0104961	0.983254	0.942326	-0.0740854
Q6ZQ38	21.1347	20.4631	20.8089	20.9014	21.1407	20.7121	20.9917	20.7834	21.0078	21.0036	Q6ZQ38	71	CAND1	Cullin-associated NEDD8-dissociated protein 1	Cand1 D10Ertd516e Kiaa0829	Mus musculus (Mouse)	0	-0.3075	0.287577	-0.00996147	0.983254	0.94235	-0.0740538
O54692	18.383	17.6215	17.9586	18.0277	18.1461	17.848	18.1441	18.05	18.1129	18.0314	O54692	10	ZW10	Centromere/kinetochore protein zw10 homolog	Zw10	Mus musculus (Mouse)	0	-0.298502	0.278763	-0.0098691	0.983254	0.941125	-0.0756308
Q8BR92	15.7867	16.1819	15.8272	15.6472	15.4893	15.6932	15.8884	15.9497	15.7204	15.7266	Q8BR92	2	PALM2	Paralemmin-2	Palm2	Mus musculus (Mouse)	2	-0.283302	0.264888	-0.00920728	0.983254	0.942158	-0.0743013
O09159	17.2307	17.8529	17.6152	17.3628	17.4954	17.5213	17.4968	17.6551	17.5143	17.3248	O09159	8	MA2B1	Lysosomal alpha-mannosidase	Man2b1 Laman Man2b Manb	Mus musculus (Mouse)	0	-0.253019	0.270916	0.00894865	0.983254	0.941182	0.0755573
Q01721	17.3122	16.742	16.8082	17.0909	17.1802	16.8966	17.1043	16.9723	17.0462	17.0699	Q01721	6	GAS1	Growth arrest-specific protein 1	Gas1 Gas-1	Mus musculus (Mouse)	7	-0.246621	0.264332	0.00885587	0.983254	0.940315	0.0766738
O35344	18.3785	17.8293	18.1528	18.1816	17.9999	18.1042	18.0297	18.0169	18.1721	18.1797	O35344	8	IMA4	Importin subunit alpha-4	Kpna3 Qip2	Mus musculus (Mouse)	0	-0.219858	0.235656	0.00789906	0.983254	0.940284	0.0767132
Q9QYI3	18.6903	18.9084	18.6967	18.733	18.4309	18.7988	18.6487	18.6494	18.6431	18.6845	Q9QYI3	35	DNJC7	DnaJ homolog subfamily C member 7	Dnajc7 Ttc2	Mus musculus (Mouse)	0	-0.19523	0.209152	0.00696114	0.983254	0.94072	0.0761526
Q9CQW1	18.0078	17.9623	17.9218	18.1378	18.2694	17.9941	18.0766	17.9395	18.1475	18.1092	Q9CQW1	9	YKT6	Synaptobrevin homolog YKT6	Ykt6	Mus musculus (Mouse)	0	-0.184564	0.197495	0.00646555	0.983254	0.941721	0.0748637
P06797	14.751	17.3801	15.9717	15.9606	15.1836	15.77	15.6158	15.8597	15.7391	16.1154	P06797	4	CATL1	Procathepsin L	Ctsl Ctsl1	Mus musculus (Mouse)	0	-0.857214	0.916007	0.0293966	0.983389	0.942906	0.0733382
G5E8T3	17.9264	17.6501	17.6933	17.95	17.265	17.1942	17.739	17.4539	17.8864	18.1422	G5E8T3;Q9D104	4	NA	NA	NA	NA	0	-0.403118	0.430754	0.0138178	0.983389	0.942932	0.0733053
Q3U7R1	18.1173	17.6163	17.921	17.9367	18.1122	17.9486	18.0316	17.9153	17.9244	17.8466	Q3U7R1	42	ESYT1	Extended synaptotagmin-1	Esyt1 Fam62a Mbc2	Mus musculus (Mouse)	0	-0.216555	0.231343	0.00739391	0.983389	0.943147	0.0730282
P68372	25.776	25.9402	25.871	25.656	25.5652	25.8682	25.7241	25.6144	25.8804	25.7552	P68372	68	TBB4B	Tubulin beta-4B chain	Tubb4b Tubb2c	Mus musculus (Mouse)	0	-0.212688	0.1991	-0.00679433	0.983389	0.943176	-0.072991
Q5SXY1-3	16.3166	16.3714	16.6928	16.4894	16.1614	16.1133	16.303	16.4496	16.6558	16.556	Q5SXY1-3	5	NA	NA	NA	NA	0	-0.290592	0.272148	-0.00922201	0.983608	0.943561	-0.0724959
P15327	17.8647	16.5979	16.9219	17.1363	17.385	17.2471	17.0711	17.3447	16.94	17.2291	P15327	4	PMGE	Bisphosphoglycerate mutase	Bpgm	Mus musculus (Mouse)	0	-0.438063	0.467562	0.0147492	0.983791	0.943909	0.0720469
O35393	16.0467	16.8845	16.452	16.0118	15.8517	16.1876	16.1546	16.5536	16.2654	16.1518	O35393	2	EFNB3	Ephrin-B3	Efnb3	Mus musculus (Mouse)	2	-0.421701	0.395178	-0.0132617	0.983794	0.944087	-0.0718189
Q8BMF4	20.6979	20.3535	20.6847	20.6946	20.8265	20.5727	20.7801	20.5747	20.6264	20.7374	Q8BMF4	19	ODP2	Dihydrolipoyllysine-residue acetyltransferase component of pyruvate dehydrogenase complex, mitochondrial	Dlat	Mus musculus (Mouse)	0	-0.221014	0.207388	-0.0068132	0.984797	0.945224	-0.0703551
Q8BX09	18.5699	18.5332	18.2604	18.4129	18.6475	18.5363	18.4773	18.6725	18.2257	18.4758	Q8BX09	8	RBBP5	Retinoblastoma-binding protein 5	Rbbp5	Mus musculus (Mouse)	0	-0.221778	0.236283	0.0072522	0.984871	0.94547	0.0700394
Q80XU3	17.4062	19.4691	18.7208	18.4501	16.9902	18.8668	17.8841	18.0199	18.0998	18.0186	Q80XU3	5	NUCKS	Nuclear ubiquitous casein and cyclin-dependent kinase substrate 1	Nucks1 Nucks	Mus musculus (Mouse)	0	-0.907472	0.966341	0.0294348	0.984984	0.945895	0.0694915
Q8CCJ4	15.5315	15.8732	16.0346	15.9531	15.9842	16.0415	15.6387	15.8355	16.1363	15.7678	Q8CCJ4	6	AMER2	APC membrane recruitment protein 2	Amer2 Fam123a	Mus musculus (Mouse)	0	-0.285102	0.267823	-0.00863994	0.984984	0.94618	-0.0691259
Q6A068	19.9108	20.5378	20.3231	20.2305	19.9048	20.2423	20.0529	20.2249	20.1283	20.2155	Q6A068	44	CDC5L	Cell division cycle 5-like protein	Cdc5l Kiaa0432	Mus musculus (Mouse)	0	-0.267496	0.284724	0.00861356	0.984984	0.946275	0.0690029
Q8BNV1	18.4052	17.9542	18.1142	18.3477	18.4811	18.0797	18.2262	18.2531	18.2989	18.4056	Q8BNV1	10	TRM2A	tRNA	Trmt2a Htf9-c Htf9c	Mus musculus (Mouse)	0	-0.241408	0.256968	0.00777999	0.984984	0.946232	0.0690586
P62322	16.4314	21.0022	19.8527	19.3833	18.1629	19.9091	18.441	19.1903	18.5511	18.9835	P62322	4	LSM5	U6 snRNA-associated Sm-like protein LSm5	Lsm5	Mus musculus (Mouse)	0	-1.6374	1.5404	-0.0484966	0.985336	0.947434	-0.067512
Q9ET01	17.1551	15.0331	14.1638	14.464	16.4955	14.8107	15.6851	15.7917	15.7948	15.4032	Q9ET01	2	PYGL	Glycogen phosphorylase, liver form	Pygl	Mus musculus (Mouse)	0	-1.21915	1.14959	-0.0347801	0.985336	0.949422	-0.0649544
P52194	18.3629	16.2917	17.21	17.3857	18.3316	17.0707	17.3349	17.0334	17.9164	18.0959	P52194	3	CLGN	Calmegin	Clgn Meg1	Mus musculus (Mouse)	0	-0.838263	0.890489	0.0261129	0.985336	0.94797	0.0668219
P63242	20.8941	23.1027	22.2736	22.2425	21.6105	22.0983	21.8364	22.0708	21.979	22.0296	P63242	29	IF5A1	Eukaryotic translation initiation factor 5A-1	Eif5a	Mus musculus (Mouse)	0	-0.704584	0.748294	0.0218549	0.985336	0.948186	0.0665451
Q9Z0F8	15.5496	16.1885	15.8008	15.4009	15.1091	15.9767	15.6924	15.8604	15.1867	15.4043	Q9Z0F8	6	ADA17	Disintegrin and metalloproteinase domain-containing protein 17	Adam17 Tace	Mus musculus (Mouse)	0	-0.481834	0.453125	-0.0143546	0.985336	0.947117	-0.0679194
Q9DCT1	18.4424	17.756	17.5466	18.1197	18.5431	17.7674	18.5158	17.9836	18.0669	18.0051	Q9DCT1	8	AKCL2	1,5-anhydro-D-fructose reductase	Akr1e2 Akr1cl2 Akr1e1	Mus musculus (Mouse)	0	-0.442732	0.470245	0.0137563	0.985336	0.9481	0.0666558
Q9D6J3	16.0902	16.4621	15.4311	15.797	16.5877	16.3393	16.2049	16.1304	15.9327	15.8276	Q9D6J3	4	YJU2	Splicing factor YJU2	Yju2 Ccdc94	Mus musculus (Mouse)	3	-0.477206	0.450484	-0.0133608	0.985336	0.950388	-0.0637125
Q9CQU5	16.8642	17.2387	17.5757	17.8698	17.718	17.7391	17.233	17.6635	17.2823	17.4108	Q9CQU5	3	ZWINT	ZW10 interactor	Zwint D10Ertd749e	Mus musculus (Mouse)	0	-0.430295	0.405389	-0.0124532	0.985336	0.94867	-0.0659225
Q7TPD3	16.819	16.4976	16.5201	16.1531	16.1026	16.768	16.4512	16.2816	16.3888	16.1512	Q7TPD3	9	ROBO2	Roundabout homolog 2	Robo2 Kiaa1568	Mus musculus (Mouse)	0	-0.336002	0.356616	0.0103071	0.985336	0.94874	0.0658322
Q62418	17.9813	18.8239	18.6165	18.634	18.4439	18.6197	18.2855	18.3764	18.5807	18.5878	Q62418;Q62418-2;Q62418-3	23	DBNL	Drebrin-like protein	Dbnl Abp1 Sh3p7	Mus musculus (Mouse)	0	-0.319089	0.338944	0.00992735	0.985336	0.948035	0.0667393
Q8CG79	17.3668	17.4424	17.2002	17.4564	16.8305	17.4163	17.3497	17.2218	17.3418	16.9234	Q8CG79	6	ASPP2	Apoptosis-stimulating of p53 protein 2	Tp53bp2 Aspp2 Trp53bp2	Mus musculus (Mouse)	0	-0.29907	0.31641	0.00867022	0.985336	0.951472	0.0623179
P54728	18.445	19.267	18.8729	18.9143	18.8286	18.9653	18.8106	18.8313	18.8249	18.8553	P54728	19	RD23B	UV excision repair protein RAD23 homolog B	Rad23b Mhr23b	Mus musculus (Mouse)	0	-0.278657	0.294895	0.008119	0.985336	0.951236	0.0626219
Q8K4Z3	19.5997	19.9872	20.1185	19.8713	19.7321	19.7457	19.6078	19.8397	20.058	20.0187	Q8K4Z3	9	NNRE	NAD(P)H-hydrate epimerase	Naxe Aibp Apoa1bp	Mus musculus (Mouse)	0	-0.262762	0.27831	0.00777388	0.985336	0.950507	0.0635593
P62257	16.3802	16.78	16.6421	16.7513	17.0641	16.7637	16.6216	16.7991	16.702	16.6946	P62257	4	UBE2H	Ubiquitin-conjugating enzyme E2 H	Ube2h	Mus musculus (Mouse)	0	-0.247216	0.261891	0.00733736	0.985336	0.950353	0.0637569
Q6DIB4	18.2	18.6512	18.0269	18.2285	18.2851	18.3374	18.2849	18.2897	18.1725	18.2705	Q6DIB4	14	NOL4L	Nucleolar protein 4-like	Nol4l	Mus musculus (Mouse)	0	-0.233165	0.247818	0.00732672	0.985336	0.947531	0.067387
Q9CR56	20.0358	19.9319	19.825	20.1189	20.0733	19.8847	19.8068	19.796	20.1267	20.3341	Q9CR56	2	KBRS2	NF-kappa-B inhibitor-interacting Ras-like protein 2	Nkiras2	Mus musculus (Mouse)	0	-0.251638	0.26629	0.00732563	0.985336	0.951276	0.0625708
P50544	18.9139	18.309	18.4314	18.5089	18.8115	18.5254	18.5902	18.6126	18.6196	18.5905	P50544	24	ACADV	Very long-chain specific acyl-CoA dehydrogenase, mitochondrial	Acadvl Vlcad	Mus musculus (Mouse)	0	-0.249774	0.26433	0.00727779	0.985336	0.951234	0.0626246
P62192	20.7109	21.3115	20.9196	20.886	20.7903	20.9916	20.8258	20.9221	20.9147	20.928	P62192	40	PRS4	26S proteasome regulatory subunit 4	Psmc1	Mus musculus (Mouse)	0	-0.234552	0.248994	0.00722107	0.985336	0.94856	0.0660634
Q3TKY6	17.6926	18.2056	17.7674	18.1884	17.932	17.8876	17.9482	18.0255	17.9024	17.9864	Q3TKY6	7	CWC27	Spliceosome-associated protein CWC27 homolog	Cwc27 Sdccag10	Mus musculus (Mouse)	0	-0.236889	0.251281	0.00719579	0.985336	0.949225	0.0652085
Q6PAQ4	17.3756	17.1225	17.016	16.9724	16.737	17.0639	17.0554	17.0039	16.9635	17.101	Q6PAQ4	3	REXO4	RNA exonuclease 4	Rexo4 Gm111 Pmc2 Xpmc2h	Mus musculus (Mouse)	0	-0.234243	0.248568	0.00716258	0.985336	0.948898	0.0656281
Q5F2E8	18.0448	17.546	17.6424	17.7943	17.8463	17.6896	17.8803	17.8547	17.7511	17.6656	Q5F2E8	9	TAOK1	Serine/threonine-protein kinase TAO1	Taok1 Kiaa1361	Mus musculus (Mouse)	0	-0.217993	0.230965	0.00648613	0.985336	0.950233	0.0639111
Q3U0V1	21.3617	21.8748	21.5011	21.5451	21.3486	21.5051	21.4397	21.5169	21.5196	21.6177	Q3U0V1	50	FUBP2	Far upstream element-binding protein 2	Khsrp Fubp2	Mus musculus (Mouse)	0	-0.222906	0.235823	0.00645875	0.985336	0.951497	0.0622858
Q8R4H2	17.2366	17.5241	17.5495	17.3674	17.6987	17.6057	17.4272	17.4669	17.4493	17.3972	Q8R4H2	13	ARHGC	Rho guanine nucleotide exchange factor 12	Arhgef12 Kiaa0382 Larg	Mus musculus (Mouse)	0	-0.204406	0.21646	0.00602732	0.985336	0.950666	0.0633544
P14148	22.2232	21.9006	21.9213	22.2743	22.15	22.1457	22.0713	21.9615	22.1089	22.1524	P14148	33	RL7	60S ribosomal protein L7	Rpl7	Mus musculus (Mouse)	0	-0.200702	0.212536	0.00591707	0.985336	0.950675	0.0633434
Q99JX3	18.6806	18.7969	18.7856	18.8266	18.8424	18.9411	18.8049	18.6196	18.806	18.7346	Q99JX3	11	GORS2	Golgi reassembly-stacking protein 2	Gorasp2	Mus musculus (Mouse)	0	-0.165832	0.176191	0.00517927	0.985336	0.94784	0.06699
Q3UKJ7	18.7148	18.702	18.855	18.9537	18.9499	18.874	18.893	18.8265	18.7796	18.8272	Q3UKJ7	23	SMU1	WD40 repeat-containing protein SMU1	Smu1	Mus musculus (Mouse)	0	-0.174181	0.164213	-0.00498421	0.985336	0.949264	-0.0651583
Q3TX36	21.4757	21.2388	21.371	21.5181	21.4206	21.3511	21.409	21.3348	21.4003	21.5046	Q3TX36;Q921K2	16	NA	NA	NA	NA	0	-0.162502	0.172259	0.00487861	0.985336	0.949799	0.0644701
B2RXS4	18.2826	18.304	18.3528	18.1733	18.3358	18.3609	18.3746	18.324	18.253	18.159	B2RXS4	40	PLXB2	Plexin-B2	Plxnb2	Mus musculus (Mouse)	0	-0.164734	0.155551	-0.0045915	0.985336	0.950617	-0.0634182
Q8BIA4	19.1896	18.9681	18.9509	18.9644	19.1964	18.5938	18.9795	19.1035	19.3159	19.3194	Q8BIA4	4	FBXW8	F-box/WD repeat-containing protein 8	Fbxw8	Mus musculus (Mouse)	0	-0.315769	0.298725	-0.0085222	0.985726	0.952223	-0.0613521
Q148V7-2	16.948	16.9504	17.2146	17.0946	17.0865	16.8581	17.0894	17.1656	17.077	17.0779	Q148V7-2	21	NA	NA	NA	NA	0	-0.182521	0.192947	0.00521272	0.985726	0.952173	0.061417
Q9CY94	17.0273	17.2926	16.8282	16.7827	16.6613	16.895	16.9198	17.0801	16.7916	16.8694	Q9CY94	2	PSF3	DNA replication complex GINS protein PSF3	Gins3 Psf3	Mus musculus (Mouse)	0	-0.256682	0.27122	0.0072687	0.9859	0.952566	0.0609116
Q99JF8	20.4975	21.415	20.9884	20.9463	20.4391	21.1226	20.7465	20.841	20.7959	20.833	Q99JF8	41	PSIP1	PC4 and SFRS1-interacting protein	Psip1 Ledgf	Mus musculus (Mouse)	0	-0.398731	0.377677	-0.0105267	0.986441	0.953291	-0.0599792
P30275	18.6532	18.558	18.5937	18.3968	18.6822	18.5682	18.613	18.535	18.5381	18.6078	P30275	8	KCRU	Creatine kinase U-type, mitochondrial	Ckmt1	Mus musculus (Mouse)	0	-0.157947	0.166723	0.00438815	0.986441	0.953437	0.0597909
Q8BGX2	16.8238	17.27	16.8274	17.3294	16.6318	17.2218	16.2088	16.1622	17.9839	17.4035	Q8BGX2	2	TIM29	Mitochondrial import inner membrane translocase subunit Tim29	Timm29	Mus musculus (Mouse)	0	-0.761032	0.721886	-0.019573	0.986931	0.954527	-0.0583897
P62746	18.342	17.0351	17.2432	17.163	16.7173	17.2865	17.4248	17.1495	17.4706	17.0946	P62746	5	RHOB	Rho-related GTP-binding protein RhoB	Rhob Arhb	Mus musculus (Mouse)	0	-0.548207	0.578003	0.0148978	0.986931	0.954426	0.0585192
P63276	19.9153	21.1225	20.6317	20.1686	19.714	20.6358	20.07	20.3206	20.2223	20.2325	P63276	18	RS17	40S ribosomal protein S17	Rps17	Mus musculus (Mouse)	0	-0.522894	0.551237	0.0141716	0.986931	0.954546	0.0583656
Q9D2U5	16.0541	16.4939	16.3162	16.4389	16.3861	16.2262	16.5123	16.3176	16.2126	16.3914	Q9D2U5	5	LSMD1	N-alpha-acetyltransferase 38, NatC auxiliary subunit	Naa38 Lsmd1	Mus musculus (Mouse)	0	-0.216281	0.227942	0.00583007	0.986931	0.954784	0.0580589
Q9ERE7	18.6048	18.9353	18.7397	18.7908	18.6369	18.9922	18.6409	18.7701	18.5862	18.7465	Q9ERE7	8	MESD	LRP chaperone MESD	Mesd Mesdc2	Mus musculus (Mouse)	0	-0.222668	0.211268	-0.00569997	0.986931	0.954746	-0.058109
Q80XC2	16.3134	15.85	16.2202	16.5384	16.5647	16.1249	16.2361	16.276	16.5189	16.3709	Q80XC2	2	TRM61	tRNA	Trmt61a Trm61	Mus musculus (Mouse)	0	-0.31554	0.299525	-0.00800796	0.987122	0.955144	-0.0575966
E9QL65	19.7544	18.7018	19.3339	19.5453	19.5334	19.3981	19.5352	19.3998	18.9669	19.5148	E9QL65	2	NA	NA	NA	NA	0	-0.408967	0.430587	0.0108096	0.987394	0.955641	0.0569583
P10605	16.0172	16.5639	16.6268	16.264	15.8943	16.4549	16.1867	16.5238	16.0789	16.1667	P10605	19	CATB	Cathepsin B	Ctsb	Mus musculus (Mouse)	0	-0.357858	0.339937	-0.00896075	0.987394	0.955757	-0.0568084
Q91YK2	17.2388	18.6434	17.9543	18.134	17.5956	18.0285	17.88	17.8605	17.7877	17.948	Q91YK2	16	RRP1B	Ribosomal RNA processing protein 1 homolog B	Rrp1b	Mus musculus (Mouse)	0	-0.470574	0.495112	0.0122694	0.987698	0.956226	0.056206
Q9JI10	17.8598	17.301	17.5923	17.4134	17.5787	17.4005	17.5906	17.5878	17.7709	17.4278	Q9JI10;Q9JI10-2	10	STK3	Serine/threonine-protein kinase 3	Stk3 Mess1 Mst2	Mus musculus (Mouse)	0	-0.262883	0.249906	-0.00648845	0.987702	0.956405	-0.0559757
O09131	19.8196	20.1537	20.1446	20.0215	19.6724	19.9245	19.9177	20.037	19.9921	19.912	O09131	8	GSTO1	Glutathione S-transferase omega-1	Gsto1 Gstx Gtsttl	Mus musculus (Mouse)	0	-0.220731	0.232093	0.00568133	0.987901	0.956773	0.0555031
Q9CQV5	17.8409	16.9506	16.097	17.692	18.0048	17.4798	17.5633	17.0346	17.0549	17.5419	Q9CQV5	3	RT24	28S ribosomal protein S24, mitochondrial	Mrps24	Mus musculus (Mouse)	0	-0.748309	0.712584	-0.0178627	0.988225	0.957871	-0.0540909
P27546	20.2898	21.5567	21.1918	20.9566	20.5378	20.9885	20.8666	20.8543	21.0268	20.8518	P27546;P27546-2	73	MAP4	Microtubule-associated protein 4	Map4 Mtap4	Mus musculus (Mouse)	0	-0.46996	0.447838	-0.0110611	0.988225	0.958475	-0.0533146
Q9WU28	18.4103	19.4741	19.0001	19.0787	18.7648	19.2536	18.8952	18.9222	18.7479	18.9568	Q9WU28	15	PFD5	Prefoldin subunit 5	Pfdn5 Eig1 Mm1 Pfd5	Mus musculus (Mouse)	0	-0.404527	0.385454	-0.00953678	0.988225	0.958405	-0.053405
P08122	19.0652	20	19.6718	19.2141	19.1457	19.4559	19.425	19.4702	19.3408	19.3599	P08122	10	CO4A2	Collagen alpha-2(IV) chain	Col4a2	Mus musculus (Mouse)	0	-0.361968	0.379965	0.00899866	0.988225	0.958211	0.0536549
Q9JM05	16.9692	16.2042	16.7663	16.8227	16.9321	16.3971	16.7846	16.7503	16.7688	17.037	Q9JM05	5	PIAS4	E3 SUMO-protein ligase PIAS4	Pias4 Piasg	Mus musculus (Mouse)	0	-0.363315	0.345925	-0.0086952	0.988225	0.957759	-0.0542354
Q8R1U2	16.331	16.9849	16.9269	16.6818	16.5922	16.4914	16.6613	16.6881	16.7602	16.88	Q8R1U2	3	CGRE1	Cell growth regulator with EF hand domain protein 1	Cgref1 Cgr11	Mus musculus (Mouse)	0	-0.281072	0.29536	0.00714407	0.988225	0.957299	0.0548269
Q8BKK4	16.4213	17.0521	16.6723	16.9074	16.6568	16.7267	16.5926	16.6956	16.7525	16.9754	Q8BKK4;Q8BKK4-3	12	PPR1C	Protein phosphatase 1 regulatory subunit 1C	Ppp1r1c	Mus musculus (Mouse)	0	-0.280198	0.267011	-0.00659315	0.988225	0.958486	-0.0533011
Q64514-2	19.935	19.5804	19.7189	19.7706	19.9226	19.7299	19.821	19.7051	19.8824	19.8124	Q64514-2	47	NA	NA	NA	NA	0	-0.194922	0.185592	-0.0046648	0.988225	0.957761	-0.0542324
P53569	15.4861	14.9309	15.1855	15.3954	15.365	15.0876	15.4105	15.4331	15.0617	15.3372	P53569	11	CEBPZ	CCAAT/enhancer-binding protein zeta	Cebpz Cbf2 Cebpa-rs1	Mus musculus (Mouse)	0	-0.268214	0.281372	0.00657904	0.988321	0.958754	0.052957
Q6DFV1	15.6658	13.6549	13.0078	14.0256	15.6057	13.3806	15.0302	14.5112	14.5186	14.3816	Q6DFV1	2	CNDG2	Condensin-2 complex subunit G2	Ncapg2 Luzp5 Mtb	Mus musculus (Mouse)	1	-1.12953	1.18467	0.0275712	0.988343	0.95895	0.0527048
Q6ZQ93	14.937	12.4276	14.4419	14.3293	14.8236	13.0289	14.2118	14.0284	14.9399	14.8791	Q6ZQ93;Q6ZQ93-2;Q6ZQ93-3;Q6ZQ93-4	2	UBP34	Ubiquitin carboxyl-terminal hydrolase 34	Usp34 Kiaa0570 Murr2	Mus musculus (Mouse)	0	-1.13469	1.08322	-0.0257349	0.988543	0.960019	-0.0513305
Q99N89	18.0947	18.4885	17.8111	18.0431	17.9843	18.0841	18.097	17.9636	18.1309	18.1163	Q99N89	5	RM43	39S ribosomal protein L43, mitochondrial	Mrpl43	Mus musculus (Mouse)	0	-0.250158	0.262127	0.00598488	0.988543	0.959746	0.0516821
Q8R3H7	17.4589	17.3039	17.1371	17.2015	17.2626	17.2988	17.4077	16.8786	17.4013	17.3479	Q8R3H7	6	HS2ST	Heparan sulfate 2-O-sulfotransferase 1	Hs2st1 Hs2st	Mus musculus (Mouse)	0	-0.245793	0.257643	0.00592493	0.988543	0.959449	0.0520638
P53395	18.5143	18.2914	18.524	18.4852	18.6657	18.474	18.5956	18.402	18.4942	18.4937	P53395	17	ODB2	Lipoamide acyltransferase component of branched-chain alpha-keto acid dehydrogenase complex, mitochondrial	Dbt	Mus musculus (Mouse)	0	-0.177253	0.185701	0.00422419	0.988543	0.959898	0.0514859
Q3THG9	18.4363	18.399	18.3757	18.3579	18.2933	18.5078	18.3632	18.3092	18.357	18.3425	Q3THG9	15	AASD1	Alanyl-tRNA editing protein Aarsd1	Aarsd1 Alax	Mus musculus (Mouse)	0	-0.15354	0.146561	-0.00348967	0.988543	0.959933	-0.0514415
O54950	17.1232	16.0035	16.1358	16.2799	17.1689	16.0993	16.8065	16.4255	16.7466	16.5727	O54950	2	AAKG1	5'-AMP-activated protein kinase subunit gamma-1	Prkag1 Prkaac	Mus musculus (Mouse)	0	-0.542702	0.566978	0.0121382	0.988557	0.962308	0.0483895
Q9CZH3	16.9501	16.5426	16.7318	16.9795	17.6503	16.8034	17.1689	16.725	17.1154	17.0881	Q9CZH3	4	PSMG3	Proteasome assembly chaperone 3	Psmg3 Pac3	Mus musculus (Mouse)	0	-0.428973	0.410399	-0.00928693	0.988557	0.961875	-0.0489456
Q8VD62	17.2981	17.2431	16.8677	17.5845	17.8167	17.4096	17.3065	17.7462	17.3236	17.0687	Q8VD62	5	CK068	UPF0696 protein C11orf68 homolog	Bles03	Mus musculus (Mouse)	1	-0.404553	0.386773	-0.0088903	0.988557	0.961288	-0.0497002
Q9D4J7	16.4756	17.1472	17.2296	17.0443	16.4914	16.8852	16.61	17.0038	17.0028	16.927	Q9D4J7	14	PHF6	PHD finger protein 6	Phf6 Kiaa1823	Mus musculus (Mouse)	0	-0.375043	0.358824	-0.00810963	0.988557	0.961922	-0.0488855
Q9Z0W3	18.1778	17.499	18.0507	18.2164	18.3603	17.7753	18.1223	18.0845	18.1226	18.2379	Q9Z0W3	21	NU160	Nuclear pore complex protein Nup160	Nup160 Gtl1-13 Kiaa0197	Mus musculus (Mouse)	0	-0.354784	0.339451	-0.00766639	0.988557	0.961948	-0.0488518
Q8K3X4	18.2016	18.5777	18.735	18.3931	18.4799	18.5358	18.3123	18.4064	18.6051	18.5545	Q8K3X4	13	I2BPL	Probable E3 ubiquitin-protein ligase IRF2BPL	Irf2bpl Eap1 Kiaa1865	Mus musculus (Mouse)	0	-0.242707	0.231942	-0.00538276	0.988557	0.960924	-0.0501682
Q6ZQ08	19.8416	19.3451	19.6135	19.7471	19.8898	19.5471	19.7885	19.6303	19.6835	19.761	Q6ZQ08;Q6ZQ08-4	78	CNOT1	CCR4-NOT transcription complex subunit 1	Cnot1 Kiaa1007	Mus musculus (Mouse)	0	-0.236595	0.247295	0.00535007	0.988557	0.961902	0.0489113
P60867	21.7961	21.9708	21.4497	21.6021	21.5629	21.7307	21.6267	21.7334	21.6374	21.6283	P60867	8	RS20	40S ribosomal protein S20	Rps20	Mus musculus (Mouse)	0	-0.218549	0.228609	0.00503	0.988557	0.961239	0.0497626
Q8VH51	21.0065	21.2531	21.0549	20.9085	20.9069	21.0517	20.8728	21.0741	20.9439	21.165	Q8VH51;Q8VH51-2	34	RBM39	RNA-binding protein 39	Rbm39 Caper Rnpc2	Mus musculus (Mouse)	0	-0.197355	0.206285	0.00446513	0.988557	0.961882	0.048937
P47911	23.1496	22.876	22.7245	22.8283	22.9446	22.8874	23.0156	22.8028	22.9231	22.9159	P47911	27	RL6	60S ribosomal protein L6	Rpl6	Mus musculus (Mouse)	0	-0.201982	0.193268	-0.00435709	0.988557	0.962014	-0.0487665
Q8VHI6	16.4555	16.6126	16.5947	16.6354	16.7187	16.445	16.6953	16.4909	16.7558	16.651	Q8VHI6	3	WASF3	Actin-binding protein WASF3	Wasf3 Wave3	Mus musculus (Mouse)	0	-0.194111	0.185673	-0.00421893	0.988557	0.961721	-0.0491431
Q9CQ69	19.9081	19.7248	19.8771	20.0036	19.9018	19.8828	19.9477	19.7506	19.9447	19.9081	Q9CQ69	9	QCR8	Cytochrome b-c1 complex subunit 8	Uqcrq	Mus musculus (Mouse)	0	-0.172303	0.164908	-0.00369754	0.988557	0.962216	-0.0485073
P80316	21.1399	20.9908	21.0799	21.199	21.2629	21.1473	21.1882	21.0727	21.1594	21.1227	P80316	62	TCPE	T-complex protein 1 subunit epsilon	Cct5 Ccte Kiaa0098	Mus musculus (Mouse)	0	-0.163813	0.156688	-0.00356246	0.988557	0.961699	-0.0491718
Q9CXE2	16.9848	17.8009	16.5979	17.2394	17.2481	17.228	17.2102	17.2044	17.0852	17.1	Q9CXE2	4	BCL7A	B-cell CLL/lymphoma 7 protein family member A	Bcl7a	Mus musculus (Mouse)	6	-0.393894	0.411245	0.00867536	0.988776	0.962871	0.0476665
Q3TJD7	16.7469	17.5828	17.3496	16.9534	16.9057	16.8842	17.1085	17.2673	17.0774	17.1638	Q3TJD7	10	PDLI7	PDZ and LIM domain protein 7	Pdlim7 Enigma	Mus musculus (Mouse)	0	-0.338108	0.353047	0.00746934	0.988776	0.96276	0.0478083
Q8CDN6	20.1033	21.3811	20.838	20.7625	20.4048	20.7223	20.4523	20.7118	20.7144	20.8405	Q8CDN6	22	TXNL1	Thioredoxin-like protein 1	Txnl1 Trp32 Txnl	Mus musculus (Mouse)	0	-0.441188	0.460505	0.00965839	0.988821	0.96309	0.0473851
Q09163	16.0145	16.7483	16.5028	16.2886	15.93	16.6734	16.2017	16.6088	16.0227	16.022	Q09163;Q09163-2;Q09163-3;Q09163-4;Q09163-5;Q09163-6	5	DLK1	Protein delta homolog 1	Dlk1 Dlk Pref1 Scp-1	Mus musculus (Mouse)	0	-0.427343	0.409578	-0.00888258	0.988988	0.963427	-0.0469517
E9Q5C9	20.2151	20.9899	20.5645	20.6601	20.0705	20.5975	20.3873	20.4669	20.4826	20.602	E9Q5C9	24	NOLC1	Nucleolar and coiled-body phosphoprotein 1	Nolc1 Kiaa0035	Mus musculus (Mouse)	0	-0.35575	0.341229	-0.0072608	0.989477	0.964101	-0.0460852
O08791-2	19.5547	19.5521	19.5542	19.6601	19.7239	19.5352	19.5875	19.586	19.6047	19.7155	O08791-2	27	NA	NA	NA	NA	0	-0.151671	0.158098	0.0032133	0.989477	0.964254	0.0458891
Q61239	18.5844	18.2553	18.6836	18.6107	18.8096	18.46	18.5757	18.5686	18.6841	18.6317	Q61239	7	FNTA	Protein farnesyltransferase/geranylgeranyltransferase type-1 subunit alpha	Fnta	Mus musculus (Mouse)	0	-0.2247	0.234127	0.00471356	0.989651	0.964599	0.0454461
P52623	16.9975	16.5428	16.4535	16.661	17.0038	16.5481	16.7299	16.9264	16.7253	16.7003	P52623	2	UCK1	Uridine-cytidine kinase 1	Uck1 Umpk	Mus musculus (Mouse)	1	-0.273823	0.285252	0.00571427	0.989655	0.964778	0.0452155
Q9R226	19.8482	19.7961	19.5182	19.6008	19.6213	19.892	19.6043	19.4744	19.6407	19.7509	Q9R226	11	KHDR3	KH domain-containing, RNA-binding, signal transduction-associated protein 3	Khdrbs3 Salp Slm2	Mus musculus (Mouse)	0	-0.216474	0.225446	0.00448605	0.989722	0.965018	0.0449073
E9PXF8	16.476	15.5265	15.8376	15.1425	14.2209	15.8209	15.8051	16.0589	15.8526	13.5486	E9PXF8;E9PXF8-2	7	MTMRD	Myotubularin-related protein 13	Sbf2	Mus musculus (Mouse)	0	-1.13957	1.18649	0.0234619	0.989771	0.965241	0.0446209
P17809	18.7395	17.3808	17.764	17.446	18.3267	17.8694	18.469	17.7933	18.2109	17.2513	P17809	3	GTR1	Solute carrier family 2, facilitated glucose transporter member 1	Slc2a1 Glut1	Mus musculus (Mouse)	0	-0.641965	0.667216	0.0126256	0.990076	0.966765	0.0426629
Q61555	16.6328	17.413	17.5663	16.7921	16.8425	17.1117	16.8637	17.6224	17.0244	16.6718	Q61555	72	FBN2	Fibrillin-2	Fbn2 Fbn-2	Mus musculus (Mouse)	0	-0.495895	0.476982	-0.00945606	0.990076	0.966504	-0.042998
P62317	19.738	20.9885	20.3679	20.2564	19.8152	20.5029	20.111	20.2681	20.1445	20.093	P62317	18	SMD2	Small nuclear ribonucleoprotein Sm D2	Snrpd2	Mus musculus (Mouse)	0	-0.464336	0.482983	0.00932368	0.990076	0.966083	0.0435399
Q9QYF1	18.3572	17.6916	17.8028	18.1376	18.4084	18.3093	18.3765	18.0906	17.8477	17.811	Q9QYF1	6	RDH11	Retinol dehydrogenase 11	Rdh11 Arsdr1 Mdt1 Psdr1	Mus musculus (Mouse)	0	-0.384853	0.369849	-0.00750202	0.990076	0.965744	-0.0439743
Q9CXS4	17.8954	17.2137	18.0438	17.9476	17.729	17.868	17.8027	17.6316	17.6814	17.8772	Q9CXS4	8	CENPV	Centromere protein V	Cenpv Prr6	Mus musculus (Mouse)	0	-0.330894	0.318354	-0.00627036	0.990076	0.966717	-0.0427246
Q9D2R8	18.1648	18.6597	18.3685	18.4676	18.1653	18.5379	18.3069	18.3902	18.1541	18.4121	Q9D2R8	2	RT33	28S ribosomal protein S33, mitochondrial	Mrps33 Gdap3	Mus musculus (Mouse)	0	-0.247669	0.257537	0.00493404	0.990076	0.966344	0.0432046
Q6PDL0	19.7642	19.9507	20.1289	20.0316	19.7198	19.8583	19.9084	19.8382	19.9589	20.0518	Q6PDL0	14	DC1L2	Cytoplasmic dynein 1 light intermediate chain 2	Dync1li2 Dncli2 Dnclic2	Mus musculus (Mouse)	0	-0.213877	0.205695	-0.00409095	0.990076	0.966399	-0.0431334
A2AF31	19.6854	19.1616	19.4571	18.9777	18.7014	18.8168	19.4024	19.2815	19.3779	19.0657	A2AF31;Q8C0W0	2	NA	NA	NA	NA	0	-0.407496	0.423022	0.00776286	0.990383	0.967788	0.0413494
Q60953	16.5169	15.9596	15.5178	15.4957	16.0068	15.7157	16.099	15.9554	15.8356	15.9279	Q60953;Q60953-2	3	PML	Protein PML	Pml	Mus musculus (Mouse)	0	-0.409431	0.394713	-0.00735884	0.990383	0.968462	-0.0404829
Q9CYD3	16.852	17.5501	17.3934	16.6757	17.1729	17.1243	17.233	17.4045	17.0009	16.8451	Q9CYD3	7	CRTAP	Cartilage-associated protein	Crtap Casp	Mus musculus (Mouse)	0	-0.378015	0.392481	0.00723297	0.990383	0.967649	0.0415281
Q7TMY7	17.7853	17.1521	16.974	17.3314	17.5013	17.0565	17.5082	17.2903	17.4171	17.5035	Q7TMY7	10	IPO8	Importin-8	Ipo8	Mus musculus (Mouse)	0	-0.345833	0.333253	-0.00628993	0.990383	0.968079	-0.0409748
P70318	18.2935	18.8779	18.9289	18.7962	18.26	18.7657	18.4833	18.6194	18.5611	18.6971	P70318	7	TIAR	Nucleolysin TIAR	Tial1	Mus musculus (Mouse)	0	-0.317339	0.329239	0.00595016	0.990383	0.968286	0.0407102
Q8CG70	17.0097	17.1454	17.5236	16.8754	17.4268	16.9886	17.0889	17.3363	17.2423	17.352	Q8CG70	6	P3H3	Prolyl 3-hydroxylase 3	P3h3 Leprel2	Mus musculus (Mouse)	0	-0.306036	0.295097	-0.00546957	0.990383	0.968643	-0.0402512
Q5PSV9	15.8827	16.4978	16.2044	16.3238	16.0258	16.3438	16.2275	16.1697	15.9538	16.2149	Q5PSV9	17	MDC1	Mediator of DNA damage checkpoint protein 1	Mdc1 Kiaa0170	Mus musculus (Mouse)	0	-0.268046	0.277999	0.00497648	0.990383	0.968592	0.0403172
O35551	17.8562	18.0127	18.277	18.1015	17.8546	18.2723	18.0272	17.9507	17.871	17.9588	O35551;O35551-6	18	RABE1	Rab GTPase-binding effector protein 1	Rabep1 Rab5ep Rabpt5 Rabpt5a	Mus musculus (Mouse)	0	-0.234465	0.243193	0.00436373	0.990383	0.968516	0.0404145
Q99JY9	19.9216	19.7886	20.0703	19.9553	19.9239	19.8251	19.9001	19.8425	20.0165	20.0589	Q99JY9	30	ARP3	Actin-related protein 3	Actr3 Arp3	Mus musculus (Mouse)	0	-0.174517	0.181207	0.00334508	0.990383	0.967593	0.0415997
Q8BMK4	20.1304	20.7837	20.5148	20.2487	20.1982	20.4939	20.3148	20.4278	20.3582	20.2563	Q8BMK4	46	CKAP4	Cytoskeleton-associated protein 4	Ckap4	Mus musculus (Mouse)	0	-0.27232	0.282224	0.00495165	0.9908	0.969227	0.0395012
Q3UVK0	17.6013	16.3869	17.0111	17.2284	17.6218	16.8563	17.3623	17.191	17.2743	17.2084	Q3UVK0	7	ERMP1	Endoplasmic reticulum metallopeptidase 1	Ermp1 D19Wsu12e Fxna Kiaa1815	Mus musculus (Mouse)	0	-0.492831	0.475663	-0.00858405	0.990853	0.969454	-0.0392096
Q5SV85	17.1054	18.0767	17.6891	17.7935	17.4498	17.6334	17.3943	17.5722	17.7187	17.7644	Q5SV85;Q5SV85-2	16	SYNRG	Synergin gamma	Synrg Ap1gbp1 Syng	Mus musculus (Mouse)	0	-0.355701	0.368334	0.00631636	0.990986	0.969934	0.0385926
Q9CS00	17.7694	17.494	17.7625	17.8359	17.613	17.5805	17.579	17.7957	17.6923	17.8452	Q9CS00	4	CATIN	Splicing factor Cactin	Cactin	Mus musculus (Mouse)	0	-0.206808	0.199693	-0.00355756	0.990986	0.969838	-0.0387157
Q9JJ94	13.3054	16.1524	15.548	15.3504	14.8514	16.0977	15.9155	16.2389	15.6752	11.1001	Q9JJ94	2	SSNA1	Microtubule nucleation factor SSNA1	Ssna1 MNCb-2711	Mus musculus (Mouse)	0	-2.07023	2.14231	0.0360404	0.991127	0.970514	0.0378478
Q9WTK3	18.1974	17.1474	17.4654	17.8296	18.5178	17.7756	18.0752	17.9435	17.663	17.6563	Q9WTK3	6	GPAA1	Glycosylphosphatidylinositol anchor attachment 1 protein	Gpaa1 Gaa1	Mus musculus (Mouse)	0	-0.505221	0.522853	0.00881556	0.991127	0.970448	0.0379334
O08784	17.5719	18.6749	18.1087	18.1575	17.7976	18.2807	17.9878	18.0697	17.9824	17.9563	O08784	32	TCOF	Treacle protein	Tcof1	Mus musculus (Mouse)	0	-0.390995	0.404486	0.00674551	0.991127	0.970775	0.037513
Q91WM2	17.5511	17.4525	17.5936	17.5936	17.2208	17.4317	17.3056	17.5068	17.4809	17.6682	Q91WM2	4	HDHD5	Haloacid dehalogenase-like hydrolase domain-containing 5	Hdhd5 Cecr5	Mus musculus (Mouse)	0	-0.213387	0.220758	0.00368582	0.991127	0.97074	0.0375575
Q9CR67	18.3184	15.9589	16.4685	16.9503	18.1596	16.4351	17.8198	16.9541	17.4745	17.2531	Q9CR67	9	TMM33	Transmembrane protein 33	Tmem33 Db83	Mus musculus (Mouse)	0	-1.02513	0.99278	-0.0161749	0.991505	0.972374	-0.0354598
Q64449	17.8699	16.806	16.8053	16.4415	17.2582	16.628	17.0825	17.216	16.9467	17.2632	Q64449	9	MRC2	C-type mannose receptor 2	Mrc2 Kiaa0709	Mus musculus (Mouse)	0	-0.526985	0.544802	0.00890833	0.991505	0.971354	0.0367692
Q99LD4	18.8447	18.1297	18.3058	18.4867	18.8027	18.4449	18.6334	18.3194	18.6106	18.536	Q99LD4	18	CSN1	COP9 signalosome complex subunit 1	Gps1 Cops1 Csn1	Mus musculus (Mouse)	0	-0.31048	0.320618	0.00506913	0.991505	0.972317	0.0355331
Q8BTY2	16.2953	15.9869	16.1225	15.941	16.0497	15.7504	16.2511	16.1222	16.0776	16.2139	Q8BTY2;Q8BTY2-2	5	S4A7	Sodium bicarbonate cotransporter 3	Slc4a7 Nbc3	Mus musculus (Mouse)	0	-0.247916	0.240018	-0.00394934	0.991505	0.972104	-0.0358063
Q9Z103	18.2011	18.5944	18.6716	18.6041	18.4941	18.6601	18.3906	18.4897	18.532	18.5107	Q9Z103	41	ADNP	Activity-dependent neuroprotector homeobox protein	Adnp	Mus musculus (Mouse)	0	-0.223811	0.216724	-0.00354385	0.991505	0.972275	-0.035587
Q64487	18.1151	17.8667	18.0525	18.0385	18.2051	17.9296	18.0433	17.9872	18.1826	18.1202	Q64487;Q64487-1;Q64487-10;Q64487-11;Q64487-5;Q64487-6;Q64487-7;Q64487-8;Q64487-9	16	PTPRD	Receptor-type tyrosine-protein phosphatase delta	Ptprd	Mus musculus (Mouse)	0	-0.184383	0.190394	0.00300583	0.991505	0.972358	0.0354804
P37913	17.8461	17.8275	17.8672	18.0844	17.8583	17.8563	17.9019	17.7962	17.8828	18.0325	P37913	27	DNLI1	DNA ligase 1	Lig1 Lig-1	Mus musculus (Mouse)	0	-0.170469	0.176031	0.00278119	0.991505	0.972336	0.0355078
Q6DFV5	17.2047	15.6344	17.0459	17.4413	17.1812	15.913	16.662	17.1077	17.2247	17.6669	Q6DFV5;Q6DFV5-3	3	HELZ	Probable helicase with zinc finger domain	Helz Kiaa0054	Mus musculus (Mouse)	1	-0.867455	0.840804	-0.0133252	0.992082	0.973115	-0.0345078
Q9CR95	18.6296	18.8468	18.7214	18.6724	18.6501	18.8975	18.6576	18.6677	18.632	18.6789	Q9CR95	3	NECP1	Adaptin ear-binding coat-associated protein 1	Necap1	Mus musculus (Mouse)	0	-0.176743	0.17139	-0.00267637	0.992299	0.973503	-0.0340092
Q91YR5	16.2623	14.9155	15.3719	15.6709	16.1388	15.0954	15.9353	15.8028	15.8828	15.5994	Q91YR5	9	EFNMT	eEF1A lysine and N-terminal methyltransferase	Mettl13 EEF1AKNMT FEAT	Mus musculus (Mouse)	0	-0.565842	0.583387	0.00877261	0.992311	0.97369	0.033769
Q6P8K4	15.3902	13.5716	15.2933	15.1084	15.3149	14.754	15.9107	14.4938	14.6066	14.852	Q6P8K4;Q8BGF0;Q8C1D4	3	NA	NA	NA	NA	2	-0.820788	0.845325	0.0122683	0.99263	0.974621	0.0325744
P49813	18.6318	18.4746	18.207	18.0534	17.7737	18.1717	18.1225	18.2335	18.3237	18.2652	P49813	2	TMOD1	Tropomodulin-1	Tmod1 Tmod	Mus musculus (Mouse)	0	-0.320839	0.330397	0.00477904	0.99263	0.974707	0.0324637
Q9CR09	17.3751	17.9092	17.873	17.6566	17.8361	17.8347	17.7686	17.5826	17.7688	17.7133	Q9CR09	4	UFC1	Ubiquitin-fold modifier-conjugating enzyme 1	Ufc1	Mus musculus (Mouse)	0	-0.24622	0.23898	-0.00361982	0.99263	0.974286	-0.0330037
Q60865	19.9375	20.1569	19.8755	19.8157	19.588	19.9369	19.8793	19.8012	19.8411	19.8986	Q60865	32	CAPR1	Caprin-1	Caprin1 Gpiap Gpiap1 Gpip137 M11s1 Rng105 G5E5	Mus musculus (Mouse)	0	-0.219061	0.225643	0.00329121	0.99263	0.974492	0.0327402
E9Q624	14.5582	15.5945	15.0401	15.1751	15.4287	15.5062	15.0091	15.3151	14.7793	15.2187	E9Q624;E9QA22;Q80TH4	5	NA	NA	NA	NA	0	-0.445017	0.432304	-0.00635609	0.992779	0.975029	-0.03205
Q9R069	16.5192	16.4795	16.8046	16.6021	16.7762	16.6377	16.4509	16.6026	16.7569	16.7485	Q9R069	4	BCAM	Basal cell adhesion molecule	Bcam Gplu Lu	Mus musculus (Mouse)	0	-0.212364	0.206404	-0.00298008	0.993052	0.975472	-0.0314812
Q9QZW0	17.1832	15.9526	16.4358	16.4011	16.6219	16.3769	16.4072	16.8297	16.5432	16.4677	Q9QZW0;Q9QZW0-2	2	AT11C	Phospholipid-transporting ATPase 11C	Atp11c	Mus musculus (Mouse)	0	-0.43892	0.426937	-0.00599157	0.993223	0.976149	-0.0306119
B1AWL2	16.4629	15.5131	15.6608	16.2734	16.547	16.1891	16.1483	16.0641	15.9935	16.0919	B1AWL2	22	ZN462	Zinc finger protein 462	Znf462 Zfp462	Mus musculus (Mouse)	0	-0.437953	0.426093	-0.00593022	0.993223	0.976344	-0.030362
Q99N87	17.545	17.2253	16.9739	17.1823	17.2963	17.1885	17.2703	17.198	17.3646	17.1854	Q99N87	8	RT05	28S ribosomal protein S5, mitochondrial	Mrps5	Mus musculus (Mouse)	0	-0.224988	0.23133	0.00317133	0.993223	0.976046	0.0307447
Q80U58-2	17.2187	16.7588	16.9884	17.0289	17.2074	17.0364	17.1828	16.9723	17.0171	16.9786	Q80U58-2	9	NA	NA	NA	NA	0	-0.215503	0.221538	0.00301742	0.993223	0.976203	0.0305429
Q3TWN5	19.1588	16.4823	17.3391	18.6016	19.3522	17.0493	18.2616	17.7419	18.8948	18.9022	Q3TWN5	2	NA	NA	NA	NA	0	-1.25182	1.28548	0.0168326	0.993415	0.977134	0.0293478
Q5DU09	16.0604	15.0144	14.8988	15.3447	16.3813	15.0369	15.4947	15.3748	15.6702	16.0796	Q5DU09	3	ZN652	Zinc finger protein 652	Znf652 Kiaa0924 Zfp652	Mus musculus (Mouse)	6	-0.655204	0.672607	0.00870161	0.993415	0.977412	0.0289907
Q9QYA2	18.7429	17.2833	17.7368	17.5946	17.523	17.7561	17.7819	17.7012	17.9742	17.633	Q9QYA2	9	TOM40	Mitochondrial import receptor subunit TOM40 homolog	Tomm40 Mom35 Tom40	Mus musculus (Mouse)	0	-0.50738	0.521087	0.00685359	0.993415	0.977031	0.0294798
Q921H9	17.9248	18.8822	18.4891	18.378	18.1442	18.4672	18.3114	18.3602	18.3726	18.3294	Q921H9	11	COA7	Cytochrome c oxidase assembly factor 7	Coa7 Selrc1	Mus musculus (Mouse)	0	-0.345163	0.336232	-0.0044657	0.993415	0.977411	-0.0289926
Q91VY5	16.1723	16.8286	16.7969	16.8622	16.4173	16.691	16.5983	16.6785	16.4637	16.6257	Q91VY5;Q91VY5-2	8	KDM4B	Lysine-specific demethylase 4B	Kdm4b Jhdm3b Jmjd2b	Mus musculus (Mouse)	0	-0.298623	0.306681	0.00402888	0.993415	0.977058	0.0294447
P02666	17.5029	16.9516	16.7098	16.4434	18.24	17.1487	17.2142	17.7486	16.9915	16.7858	P02666	5	CASB	Beta-casein	CSN2	Bos taurus (Bovine)	3	-0.708119	0.691707	-0.00820619	0.993673	0.979793	-0.0259337
Q9DB91	15.4861	15.7105	14.6496	15.0601	15.0107	14.489	15.7575	15.6666	15.5912	14.3729	Q9DB91	3	MED29	Mediator of RNA polymerase II transcription subunit 29	Med29 Ixl	Mus musculus (Mouse)	2	-0.693014	0.70894	0.00796339	0.993673	0.980421	0.0251281
Q71RI9	17.738	17.3625	17.0534	18.5078	18.3469	17.8254	17.8982	17.7955	17.6947	17.8286	Q71RI9;Q71RI9-2	4	KAT3	Kynurenine--oxoglutarate transaminase 3	Kyat3 Ccbl2 Kat3	Mus musculus (Mouse)	0	-0.561333	0.54778	-0.00677634	0.993673	0.978941	-0.0270281
Q8BGQ1	17.5616	16.6912	17.3444	17.4464	18.0887	16.9407	17.7541	17.0877	17.8625	17.4536	Q8BGQ1;Q8BGQ1-2	5	SPE39	Spermatogenesis-defective protein 39 homolog	Vipas39 Spe39 Vipar	Mus musculus (Mouse)	0	-0.560818	0.57429	0.00673592	0.993673	0.979546	0.0262516
Q8BTW9	15.0771	16.0313	16.2275	16.2263	16.5058	16.0523	16.1328	15.9341	16.0777	15.9004	Q8BTW9	5	PAK4	Serine/threonine-protein kinase PAK 4	Pak4 Kiaa1142	Mus musculus (Mouse)	0	-0.503213	0.491448	-0.00588274	0.993673	0.979614	-0.0261638
P63166	18.428	19.8444	19.2891	19.4194	19.1388	19.3835	19.1715	19.2632	19.1095	19.1644	P63166	7	SUMO1	Small ubiquitin-related modifier 1	Sumo1 Smt3c Smt3h3 Ubl1	Mus musculus (Mouse)	0	-0.466061	0.477085	0.00551225	0.993673	0.979854	0.0258551
Q8VHY0	19.9424	19.0338	19.0448	19.2541	19.4583	19.0847	19.8461	19.1988	19.0658	19.5111	Q8VHY0	13	CSPG4	Chondroitin sulfate proteoglycan 4	Cspg4 An2 Kiaa4232 Ng2	Mus musculus (Mouse)	1	-0.445342	0.456124	0.00539113	0.993673	0.979386	0.0264562
Q9DCT6	18.0652	18.8581	18.2454	18.233	18.1767	18.3023	18.2648	18.1464	18.4559	18.4269	Q9DCT6;Q9DCT6-2	5	BAP18	Chromatin complexes subunit BAP18	Bap18	Mus musculus (Mouse)	0	-0.319237	0.312086	-0.00357511	0.993673	0.98048	-0.0250515
P58854	17.799	17.3471	17.2034	17.5005	17.8345	17.4536	17.6309	17.4698	17.5936	17.554	P58854	7	GCP3	Gamma-tubulin complex component 3	Tubgcp3 Gcp3	Mus musculus (Mouse)	0	-0.281103	0.274166	-0.00346858	0.993673	0.978469	-0.0276341
Q07417	19.2937	19.0818	19.0466	19.2059	19.7687	19.204	19.234	19.287	19.3148	19.3408	Q07417	25	ACADS	Short-chain specific acyl-CoA dehydrogenase, mitochondrial	Acads	Mus musculus (Mouse)	0	-0.28147	0.287935	0.00323266	0.993673	0.980431	0.0251151
Q924C1	19.0096	18.3995	18.8129	18.8806	19.0195	18.6408	18.8261	18.7837	18.8722	19.015	Q924C1	44	XPO5	Exportin-5	Xpo5 Kiaa1291 Ranbp21	Mus musculus (Mouse)	0	-0.281	0.27466	-0.00316982	0.993673	0.980337	-0.0252361
Q60972	20.4083	20.62	20.9445	20.8119	20.5861	20.6276	20.5105	20.6432	20.7205	20.8544	Q60972	17	RBBP4	Histone-binding protein RBBP4	Rbbp4 Rbap48	Mus musculus (Mouse)	0	-0.242293	0.248133	0.00291989	0.993673	0.979478	0.0263384
Q9D7H3	18.4466	18.0094	18.1481	18.1168	18.4263	18.1104	18.3423	18.2244	18.1793	18.2778	Q9D7H3	14	RTCA	RNA 3'-terminal phosphate cyclase	RtcA Rpc1 Rtcd1	Mus musculus (Mouse)	0	-0.221902	0.227077	0.00258782	0.993673	0.980133	0.025498
Q8VE99	17.9996	18.3231	18.3263	18.4962	18.3164	18.3478	18.3126	18.2949	18.1722	18.3218	Q8VE99	2	CC115	Coiled-coil domain-containing protein 115	Ccdc115	Mus musculus (Mouse)	0	-0.206325	0.211296	0.00248548	0.993673	0.979486	0.0263284
P46935	20.2411	20.0145	20.2113	20.3438	20.4458	20.2315	20.2896	20.1591	20.2962	20.2684	P46935	46	NEDD4	E3 ubiquitin-protein ligase NEDD4	Nedd4 Kiaa0093 Nedd-4 Nedd4-1 Nedd4a Rpf1	Mus musculus (Mouse)	0	-0.191835	0.196531	0.00234815	0.993673	0.979159	0.0267474
O88286-3	18.8836	19.0231	18.9918	19.1735	18.7403	19.0131	18.9089	18.9739	18.8746	19.0304	O88286-3	25	NA	NA	NA	NA	0	-0.194572	0.199168	0.00229769	0.993673	0.979885	0.0258154
Q6TEK5	16.4228	13.7641	14.4353	15.0263	16.7519	14.7677	15.8524	15.0077	15.4893	15.2224	Q6TEK5	3	VKORL	Vitamin K epoxide reductase complex subunit 1-like protein 1	Vkorc1l1	Mus musculus (Mouse)	1	-1.15394	1.17828	0.0121735	0.994395	0.982008	0.0230911
P46414	16.0016	17.5455	16.6427	16.418	15.8288	16.6783	16.2125	16.6167	16.4445	16.4516	P46414	6	CDN1B	Cyclin-dependent kinase inhibitor 1B	Cdkn1b	Mus musculus (Mouse)	0	-0.607445	0.620614	0.00658473	0.994395	0.981518	0.02372
Q8BG51	18.5803	17.603	18.0046	17.8657	18.2544	18.0089	18.3008	17.9561	18.0913	17.9315	Q8BG51;Q8BG51-2;Q8BG51-3;Q8BG51-4	7	MIRO1	Mitochondrial Rho GTPase 1	Rhot1 Arht1	Mus musculus (Mouse)	0	-0.364675	0.372436	0.00388051	0.994395	0.981853	0.023289
Q99MI1	18.8713	19.5857	19.5003	19.4057	19.0606	19.4119	19.1363	19.2693	19.2964	19.2939	Q99MI1	39	RB6I2	ELKS/Rab6-interacting/CAST family member 1	Erc1 Cast2 Kiaa1081 Rab6ip2	Mus musculus (Mouse)	0	-0.300589	0.30689	0.00315022	0.994395	0.982125	0.0229406
Q9CRY7	18.355	18.0879	18.3277	18.343	18.5798	18.3425	18.3398	18.4091	18.2909	18.3218	Q9CRY7	8	GDPD1	Lysophospholipase D GDPD1	Gdpd1 Gde4	Mus musculus (Mouse)	0	-0.201996	0.197752	-0.00212199	0.994395	0.981702	-0.023483
P61750	20.4099	20.2861	20.4007	20.4101	20.6425	20.379	20.446	20.4339	20.4051	20.4943	P61750	9	ARF4	ADP-ribosylation factor 4	Arf4	Mus musculus (Mouse)	0	-0.174952	0.171385	-0.00178353	0.994395	0.982249	-0.0227813
P55258	17.7668	17.6141	17.7521	17.3966	17.1991	17.818	17.7746	17.5085	17.5136	17.0966	P55258	7	RAB8A	Ras-related protein Rab-8A	Rab8a Mel Rab8	Mus musculus (Mouse)	0	-0.344992	0.351939	0.00347352	0.994439	0.98282	0.0220484
P61327	17.9771	17.4522	17.551	17.6291	17.9067	17.5439	17.8464	17.7348	17.6874	17.6911	P61327	13	MGN	Protein mago nashi homolog	Magoh	Mus musculus (Mouse)	0	-0.249171	0.254209	0.00251882	0.994439	0.982752	0.0221359
Q8BSS9	16.7916	16.6688	16.761	16.5403	16.7288	16.8387	16.7663	16.6336	16.5832	16.6597	Q8BSS9	9	LIPA2	Liprin-alpha-2	Ppfia2	Mus musculus (Mouse)	0	-0.175351	0.178946	0.00179735	0.994439	0.982513	0.0224421
O08583	18.7938	19.5608	18.734	18.4816	18.4295	18.782	18.7279	18.921	18.8069	18.7416	O08583	18	THOC4	THO complex subunit 4	Alyref Aly Ref1 Refbp1 THOC4	Mus musculus (Mouse)	0	-0.411379	0.419456	0.00403848	0.994569	0.983245	0.021503
Q9D1Q1	16.2026	17.3551	16.6985	16.7623	16.8877	16.7549	16.6623	16.7408	16.9313	16.8357	Q9D1Q1	2	MPH6	M-phase phosphoprotein 6	Mphosph6	Mus musculus (Mouse)	1	-0.391337	0.383826	-0.00375528	0.994569	0.983301	-0.0214311
Q7TQC5	17.041	15.8761	16.0483	15.9549	16.5676	16.368	16.4584	16.3094	16.2058	16.1677	Q7TQC5;Q7TQC5-3;Q7TQC5-4	2	APTX	Aprataxin	Aptx	Mus musculus (Mouse)	0	-0.460798	0.452257	-0.00427054	0.994974	0.983877	-0.0206911
A0A991ENW0	19.7084	20.4908	20.1452	19.5209	19.3986	20.1754	19.7882	19.9171	19.9295	19.4324	A0A991ENW0	9	NA	NA	NA	NA	0	-0.469337	0.477862	0.00426242	0.995145	0.984488	0.0199073
Q9Z1Q2	18.2908	17.4807	17.9602	17.7496	18.1047	17.9819	18.147	17.9022	17.8532	17.6872	Q9Z1Q2	13	ABHGA	Phosphatidylserine lipase ABHD16A	Abhd16a Bat5 Ng26	Mus musculus (Mouse)	0	-0.329332	0.335143	0.00290545	0.995145	0.984927	0.0193433
Q9DBE8	19.4278	18.8769	18.8492	19.0177	19.2849	18.9942	19.193	18.9403	19.2055	19.1356	Q9DBE8	25	ALG2	Alpha-1,3/1,6-mannosyltransferase ALG2	Alg2 MNCb-5081	Mus musculus (Mouse)	0	-0.276263	0.271408	-0.0024279	0.995145	0.984719	-0.0196113
Q8R5C5	20.4901	20.2129	20.5906	20.5797	20.5876	20.4629	20.436	20.4254	20.5512	20.5941	Q8R5C5	20	ACTY	Beta-centractin	Actr1b	Mus musculus (Mouse)	0	-0.200637	0.197126	-0.0017553	0.995145	0.984788	-0.0195219
Q8C7R4	18.4061	18.3916	18.6624	18.527	18.5217	18.5667	18.4622	18.4518	18.4679	18.5527	Q8C7R4	28	UBA6	Ubiquitin-like modifier-activating enzyme 6	Uba6 Ube1l2	Mus musculus (Mouse)	0	-0.163489	0.166467	0.00148884	0.995145	0.984446	0.0199613
Q80ZQ9	17.3606	17.8951	17.2792	17.7731	17.7443	17.5065	17.5219	17.6331	17.6415	17.7378	Q80ZQ9	6	ABITM	Protein Abitram	Abitram Fam206a Simiate	Mus musculus (Mouse)	0	-0.276805	0.281379	0.00228724	0.995924	0.985875	0.0181272
A2AWA9	17.2549	17.0396	17.4241	17.5716	17.4838	17.4495	17.2506	16.9884	17.413	17.6607	A2AWA9	14	RBGP1	Rab GTPase-activating protein 1	Rabgap1 Kiaa4104	Mus musculus (Mouse)	0	-0.306609	0.311292	0.00234121	0.996586	0.986939	0.0167617
O08919	17.4298	17.8285	17.4969	17.8716	17.5167	17.877	17.8022	17.3536	17.5667	17.5332	O08919	5	NUMBL	Numb-like protein	Numbl Nbl	Mus musculus (Mouse)	0	-0.281833	0.28612	0.00214353	0.996586	0.98699	0.0166961
Q8BMQ2	18.024	17.5584	17.8103	17.8444	18.1923	17.7396	18.0078	17.8126	17.9215	17.9384	Q8BMQ2	18	TF3C4	General transcription factor 3C polypeptide 4	Gtf3c4	Mus musculus (Mouse)	0	-0.256275	0.260099	0.00191206	0.996586	0.987236	0.0163808
Q922H4	16.8104	16.5951	16.9765	16.8079	16.8147	16.7704	16.7938	16.7769	16.7605	16.9098	Q922H4	6	GMPPA	Mannose-1-phosphate guanyltransferase alpha	Gmppa	Mus musculus (Mouse)	0	-0.181546	0.178855	-0.00134572	0.996586	0.987129	-0.0165183
Q5SVL6	17.5689	16.3702	17.1303	17.2666	17.6177	16.8383	17.3041	17.1377	17.3324	17.3589	Q5SVL6	4	RPGP2	Rap1 GTPase-activating protein 2	Rap1gap2 Garnl4 Kiaa1039 Rap1ga2	Mus musculus (Mouse)	0	-0.490871	0.483809	-0.00353095	0.996594	0.987512	-0.016026
P80317	21.7389	21.3241	21.3285	21.4066	21.5153	21.4489	21.5244	21.3507	21.4732	21.5233	P80317	49	TCPZ	T-complex protein 1 subunit zeta	Cct6a Cct6 Cctz Cctz1	Mus musculus (Mouse)	0	-0.20626	0.203354	-0.00145294	0.996594	0.987773	-0.0156916
Q6PAR5	18.0862	18.2355	18.2721	18.3622	18.34	18.2747	18.2695	18.1466	18.2801	18.3192	Q6PAR5;Q6PAR5-2;Q6PAR5-4;Q6PAR5-6	22	GAPD1	GTPase-activating protein and VPS9 domain-containing protein 1	Gapvd1 Gapex5 Kiaa1521	Mus musculus (Mouse)	0	-0.166407	0.1688	0.00119661	0.996594	0.987694	0.0157919
Q6XBJ3	17.3922	17.3386	16.822	17.0792	17.1896	17.1872	17.382	17.163	17.0181	17.0804	Q6XBJ3	4	ONEC2	One cut domain family member 2	Onecut2 Oc2	Mus musculus (Mouse)	0	-0.263695	0.26009	-0.00180249	0.996784	0.988137	-0.0152236
Q9Z2X1	22.9306	23.4654	23.2975	23.3236	23.0976	23.3192	23.1956	23.2473	23.1803	23.1646	Q9Z2X1	31	HNRPF	Heterogeneous nuclear ribonucleoprotein F	Hnrnpf Hnrpf	Mus musculus (Mouse)	0	-0.22544	0.228503	0.00153187	0.996837	0.988367	0.0149286
Q62393-2	17.5624	18.5245	18.2259	17.9653	17.6207	18.3718	17.8087	18.0214	17.7575	17.9524	Q62393-2;Q62393-3	10	NA	NA	NA	NA	0	-0.42903	0.423821	-0.00260419	0.996885	0.989474	-0.0135081
P31750	17.9035	17.2346	17.3779	17.134	17.7106	17.3678	17.6846	17.549	17.3705	17.378	P31750	11	AKT1	RAC-alpha serine/threonine-protein kinase	Akt1 Akt Rac	Mus musculus (Mouse)	0	-0.32851	0.332779	0.00213435	0.996885	0.988874	0.0142781
Q80U70	17.5663	17.0309	17.0166	17.0828	17.5385	17.1972	17.5707	17.2603	17.1438	17.0731	Q80U70	9	SUZ12	Polycomb protein Suz12	Suz12 D11Ertd530e Kiaa0160	Mus musculus (Mouse)	0	-0.320748	0.316748	-0.00200014	0.996885	0.989184	-0.0138797
Q9R1V6	17.4674	16.7576	17.0413	17.0762	17.3213	16.8416	17.2067	17.0352	17.2409	17.3298	Q9R1V6;Q9R1V6-10;Q9R1V6-11;Q9R1V6-12;Q9R1V6-13;Q9R1V6-14;Q9R1V6-15;Q9R1V6-17;Q9R1V6-4;Q9R1V6-5;Q9R1V6-6;Q9R1V6-7;Q9R1V6-8	2	ADA22	Disintegrin and metalloproteinase domain-containing protein 22	Adam22	Mus musculus (Mouse)	0	-0.313382	0.317204	0.0019109	0.996885	0.989554	0.0134057
Q8K2H2	17.8671	18.2348	17.6513	17.9138	17.7782	17.9554	17.8649	17.9582	17.923	17.7513	Q8K2H2	10	OTU6B	Deubiquitinase OTUD6B	Otud6b	Mus musculus (Mouse)	0	-0.239581	0.236601	-0.00148976	0.996885	0.989215	-0.0138402
A0A286YDI8	20.2859	19.9294	20.3171	20.3624	20.2848	20.128	20.2517	20.1976	20.3133	20.2953	A0A286YDI8;G3X972;Q80U83	25	NA	NA	NA	NA	0	-0.208123	0.205638	-0.00124237	0.996885	0.989649	-0.0132831
Q99LF4	19.9925	20.2063	20.1517	20.1596	20.0104	20.1471	20.0122	20.1265	20.0973	20.1426	Q99LF4	45	RTCB	RNA-splicing ligase RtcB homolog	Rtcb D10Wsu52e	Mus musculus (Mouse)	0	-0.159849	0.157747	-0.00105095	0.996885	0.988593	-0.0146387
O35166	16.926	16.75	16.8033	16.3695	16.682	16.6969	16.6192	16.7864	16.7323	16.7022	O35166	7	GOSR2	Golgi SNAP receptor complex member 2	Gosr2 Gs27	Mus musculus (Mouse)	0	-0.226981	0.224476	-0.00125283	0.997497	0.990434	-0.0122764
Q99NG0	16.8941	17.135	17.4133	17.6794	17.8028	17.2645	17.555	17.4663	17.1576	17.4911	Q99NG0	7	ARIP4	Helicase ARIP4	Rad54l2 Arip4 Srisnf2l	Mus musculus (Mouse)	0	-0.37837	0.37444	-0.00196522	0.99789	0.991001	-0.0115484
Q9CWU9	15.6671	15.8155	16.3526	15.9241	15.4759	16.301	15.7587	15.7553	16.0144	15.3954	Q9CWU9	7	NUP37	Nucleoporin Nup37	Nup37	Mus musculus (Mouse)	0	-0.422493	0.426673	0.00208996	0.99812	0.991516	0.0108878
F8VPP8	19.368	18.8162	19.1364	19.1209	18.9025	18.9929	19.1361	19.1373	19.0487	19.0233	F8VPP8	11	NA	NA	NA	NA	0	-0.231599	0.233872	0.00113663	0.99812	0.991582	0.0108025
Q70FJ1	17.5423	17.952	17.8289	17.8036	17.5905	17.69	17.6063	17.719	17.9064	17.8006	Q70FJ1;Q70FJ1-2;Q70FJ1-3	31	AKAP9	A-kinase anchor protein 9	Akap9 Kiaa0803	Mus musculus (Mouse)	0	-0.219247	0.217201	-0.00102311	0.998281	0.991919	-0.0103702
Q9CQ19	15.6406	17.598	16.8708	16.0826	14.1148	16.1793	15.6369	16.7989	15.9454	15.7737	Q9CQ19	4	MYL9	Myosin regulatory light polypeptide 9	Myl9 Myrl2	Mus musculus (Mouse)	2	-1.21504	1.20413	-0.00545439	0.998414	0.992228	-0.00997417
Q8CGB6	15.182	15.6231	15.2984	15.5697	14.9454	15.4585	15.3188	15.8647	15.2203	14.7466	Q8CGB6;Q8CGB6-2;Q8CGB6-3;Q8CGB6-4	2	TENS2	Tensin-2	Tns2 Tenc1	Mus musculus (Mouse)	4	-0.4401	0.443985	0.00194258	0.998435	0.992425	0.00972034
Q9CT10	17.8259	18.669	18.4043	18.4695	18.1418	18.3147	18.1615	18.2902	18.34	18.3976	Q9CT10	20	RANB3	Ran-binding protein 3	Ranbp3	Mus musculus (Mouse)	0	-0.315709	0.318407	0.00134878	0.998501	0.992668	0.00940954
P54726	15.0285	16.8423	16.2391	16.2049	16.1873	16.3488	16.02	16.0272	16.0401	16.0768	P54726	2	RD23A	UV excision repair protein RAD23 homolog A	Rad23a Mhr23a	Mus musculus (Mouse)	0	-0.595457	0.591122	-0.00216757	0.998546	0.993703	-0.00808113
P15209	16.1215	14.8044	15.0752	15.2664	15.6171	15.7363	15.5917	15.4033	15.1494	14.9931	P15209;P15209-3;P15209-4	7	NTRK2	BDNF/NT-3 growth factors receptor	Ntrk2 Trkb	Mus musculus (Mouse)	0	-0.52569	0.529981	0.00214531	0.998546	0.992995	0.00898998
P08228	21.1539	22.724	22.0709	22.1331	21.7393	22.126	21.744	21.9791	22.0164	21.9647	P08228	10	SODC	Superoxide dismutase	Sod1	Mus musculus (Mouse)	0	-0.526819	0.523149	-0.00183506	0.998546	0.993975	-0.00773161
Q9Z2R6	15.5406	17.0612	16.4581	16.3453	16.6027	16.6842	16.0976	16.5569	16.2358	16.4425	Q9Z2R6	5	U119A	Protein unc-119 homolog A	Unc119 Unc119h	Mus musculus (Mouse)	0	-0.534982	0.531349	-0.00181662	0.998546	0.994127	-0.00753647
Q9CQY2	15.0222	15.7167	14.8173	14.3919	14.7107	14.7539	14.789	15.1423	14.6948	15.2874	Q9CQY2	2	RAMAC	RNA guanine-N7 methyltransferase activating subunit	Ramac Fam103a1 Rammet	Mus musculus (Mouse)	1	-0.500428	0.496997	-0.00171565	0.998546	0.99407	-0.00760932
P28660	17.3601	16.4147	17.0034	16.8428	17.328	16.6726	17.1141	16.8593	17.2358	17.075	P28660	26	NCKP1	Nck-associated protein 1	Nckap1 Hem2 Kiaa0587 Nap1	Mus musculus (Mouse)	0	-0.407853	0.404728	-0.00156253	0.998546	0.993371	-0.00850667
Q8K2L8	16.0222	16.3411	16.5882	16.7447	16.553	16.4027	16.3214	16.5018	16.4087	16.6095	Q8K2L8	6	TPC12	Trafficking protein particle complex subunit 12	Trappc12 Ttc15	Mus musculus (Mouse)	0	-0.286612	0.288667	0.00102741	0.998546	0.993843	0.0079006
Q8R0J7	17.4737	18.0086	18.0266	17.694	17.6053	17.7316	17.7358	17.6727	17.8377	17.8348	Q8R0J7	12	VP37B	Vacuolar protein sorting-associated protein 37B	Vps37b	Mus musculus (Mouse)	0	-0.255634	0.253864	-0.000884872	0.998546	0.994013	-0.00768306
A2A953	14.7951	16.045	16.3862	16.7816	16.3233	15.7909	15.7856	16.1222	16.2288	16.4146	A2A953;Q3TP96;Q6P4T3	2	NA	NA	NA	NA	0	-0.707653	0.703339	-0.00215712	0.998954	0.99473	-0.0067631
Q61553	21.2664	20.6985	21.0362	21.0713	21.0913	21.0568	21.1154	20.8485	21.2016	20.9379	Q61553	29	FSCN1	Fascin	Fscn1 Fan1 Snl	Mus musculus (Mouse)	0	-0.249032	0.250417	0.000692771	0.998954	0.995218	0.00613614
Q9D0F3	19.5495	19.5166	19.8594	19.8638	19.6829	19.628	19.5965	19.728	19.8236	19.6992	Q9D0F3	15	LMAN1	Protein ERGIC-53	Lman1 Ergic53	Mus musculus (Mouse)	0	-0.205745	0.204585	-0.000579801	0.998954	0.995129	-0.0062509
Q61655	18.9788	19.0527	19.1656	19.1421	19.1601	19.0553	19.0668	19.0425	19.2503	19.0867	Q61655	25	DD19A	ATP-dependent RNA helicase DDX19A	Ddx19a Ddx19 Eif4a-rs1	Mus musculus (Mouse)	0	-0.162938	0.162044	-0.000446828	0.998954	0.99526	-0.00608244
Q8JZN5	19.3007	19.1742	19.163	19.165	19.3752	19.3316	19.3191	19.1701	19.2115	19.148	Q8JZN5	30	ACAD9	Complex I assembly factor ACAD9, mitochondrial	Acad9	Mus musculus (Mouse)	0	-0.168922	0.168049	-0.000436328	0.998954	0.995536	-0.00572818
Q9Z1J3	16.9373	16.7531	16.9209	16.8723	16.85	16.7921	16.9364	16.9752	16.8437	16.7843	Q9Z1J3	5	NFS1	Cysteine desulfurase	Nfs1 Nifs	Mus musculus (Mouse)	0	-0.159143	0.159958	0.0004078	0.998954	0.995594	0.00565347
Q9CQU0	17.3149	18.6459	18.0218	17.8465	17.3799	18.0208	17.7089	17.9296	17.829	17.7148	Q9CQU0	9	TXD12	Thioredoxin domain-containing protein 12	Txndc12 Tlp19	Mus musculus (Mouse)	0	-0.495141	0.497438	0.00114849	0.999021	0.996011	0.00511866
Q8BN58	16.9093	17.4039	17.5689	17.7971	17.7323	17.598	17.5523	17.4114	17.0794	17.775	Q8BN58;Q8BN58-2;Q8BN58-3	3	RHG28	Rho GTPase-activating protein 28	Arhgap28 Kiaa1314	Mus musculus (Mouse)	0	-0.400301	0.398489	-0.000906054	0.999021	0.99609	-0.00501785
Q3SXD3	16.9517	17.7778	17.2197	17.3718	17.1761	17.2528	17.1856	17.3585	17.4035	17.2935	Q3SXD3	9	HDDC2	5'-deoxynucleotidase HDDC2	Hddc2	Mus musculus (Mouse)	0	-0.301408	0.302743	0.000667459	0.999021	0.996191	0.00488737
Q9CPR1	17.4745	18.1139	17.7555	17.8099	17.1405	17.9033	17.8026	17.5748	17.4828	17.527	Q9CPR1	3	RWDD4	RWD domain-containing protein 4	Rwdd4 Rwdd4a	Mus musculus (Mouse)	0	-0.375478	0.376952	0.000737039	0.999277	0.996623	0.00433332
Q80VP1	15.1986	16.3394	16.4644	16.5159	16.0909	16.0929	15.9855	16.2538	16.1396	16.1413	Q80VP1;Q80VP1-2	6	EPN1	Epsin-1	Epn1	Mus musculus (Mouse)	0	-0.490925	0.489322	-0.00080151	0.999564	0.997181	-0.00361718
Q9D071	17.9168	16.1426	16.9454	17.2754	17.794	16.7425	17.6018	16.9943	17.3774	17.3611	Q9D071	17	MMS19	MMS19 nucleotide excision repair protein homolog	Mms19 Mms19l	Mus musculus (Mouse)	0	-0.695716	0.69454	-0.000587834	0.999564	0.998542	-0.00187049
Q9CR21	17.3263	18.6489	17.9714	18.6143	18.1453	18.2421	18.0596	18.0564	18.209	18.1413	Q9CR21	7	ACPM	Acyl carrier protein, mitochondrial	Ndufab1	Mus musculus (Mouse)	0	-0.489076	0.488242	-0.000416972	0.999564	0.998529	-0.00188742
Q921W0	17.0247	17.6208	17.1353	17.5024	17.2727	17.7077	17.275	17.2899	17.1995	17.082	Q921W0	6	CHM1A	Charged multivesicular body protein 1a	Chmp1a Chmp1 Pcoln3	Mus musculus (Mouse)	0	-0.32094	0.321724	0.000391885	0.999564	0.997898	0.00269756
Q9D168	16.3906	16.4523	16.1961	16.0859	15.7549	16.0662	16.0664	16.2689	16.1508	16.3258	Q9D168	8	INT12	Integrator complex subunit 12	Ints12 Phf22	Mus musculus (Mouse)	0	-0.288552	0.289239	0.000343309	0.999564	0.997952	0.00262852
O08579	18.1938	18.8155	18.5607	18.6162	18.2992	18.5776	18.4005	18.5014	18.472	18.5323	O08579	16	EMD	Emerin	Emd Sta	Mus musculus (Mouse)	0	-0.256123	0.256809	0.000342672	0.999564	0.997697	0.00295539
Q922J3	16.1222	16.5306	16.4793	16.3988	16.244	16.4425	16.2153	16.3626	16.5041	16.2489	Q922J3;Q922J3-2	16	CLIP1	CAP-Gly domain-containing linker protein 1	Clip1 Kiaa4046 Rsn	Mus musculus (Mouse)	0	-0.220059	0.22066	0.000300194	0.999564	0.997652	0.00301326
P70399	20.0103	20.7185	20.6493	20.6768	20.3886	20.496	20.3881	20.4549	20.4558	20.6475	P70399;P70399-5	75	TP53B	TP53-binding protein 1	Tp53bp1 Trp53bp1	Mus musculus (Mouse)	0	-0.297027	0.297512	0.000242962	0.999564	0.998591	0.00180782
P46061	19.6227	19.6387	19.6081	19.7115	19.6709	19.6421	19.6537	19.571	19.719	19.6667	P46061	41	RAGP1	Ran GTPase-activating protein 1	Rangap1 Fug1	Mus musculus (Mouse)	0	-0.139611	0.139321	-0.00014492	0.999564	0.998209	-0.0022984
Q3UHJ0	17.0256	17.2713	17.204	17.1565	17.1802	17.1231	17.0411	17.2254	17.2542	17.1931	Q3UHJ0;Q3UHJ0-2	16	AAK1	AP2-associated protein kinase 1	Aak1 Kiaa1048	Mus musculus (Mouse)	0	-0.165893	0.166147	0.000127229	0.999564	0.998679	0.00169509
Q9QYF9	16.5546	18.3013	18.055	17.9549	17.0364	17.8371	17.1469	17.4663	17.5551	17.899	Q9QYF9	9	NDRG3	Protein NDRG3	Ndrg3 Ndr3	Mus musculus (Mouse)	0	-0.706008	0.705134	-0.000436785	0.999641	0.998933	-0.00136929
Q11011	19.3988	19.0384	19.4058	19.4601	19.5148	19.4076	19.3825	19.2262	19.4333	19.3687	Q11011	40	PSA	Puromycin-sensitive aminopeptidase	Npepps Psa	Mus musculus (Mouse)	0	-0.216865	0.216698	-8.33249e-05	0.999868	0.999337	-0.000850195
Q921G6	14.7614	15.844	14.0837	14.3966	14.5191	14.9072	14.7717	14.8415	14.324	14.7598	Q921G6	2	LRCH4	Leucine-rich repeat and calponin homology domain-containing protein 4	Lrch4	Mus musculus (Mouse)	4	-0.625242	0.625494	0.00012578	0.999992	0.999653	0.000444878
P21107-2	20.6867	21.6636	21.1745	20.967	20.6531	20.9744	20.9027	21.1539	21.2212	20.8925	P21107-2	25	NA	NA	NA	NA	0	-0.3997	0.399778	3.91473e-05	0.999992	0.999831	0.000216617
O08715	16.3698	17.1056	17.1184	17.4367	17.8034	16.9998	16.9766	16.909	17.5545	17.394	O08715;O08715-2;O08715-3;O08715-4;O08715-5;O08715-6	6	AKAP1	A-kinase anchor protein 1, mitochondrial	Akap1 Akap	Mus musculus (Mouse)	0	-0.533705	0.5337	-2.36613e-06	0.999992	0.999992	-9.80633e-06

### Sheet: SamplesMetadata
FileName	Group	condition	replicate	label	Use
20250401_H_Evo_LCT_PRLcl1693_C2	New	CKO	1	CKO_R1	Yes
20250401_H_Evo_LCT_PRLcl1693_C3	New	CKO	2	CKO_R2	Yes
20250401_H_Evo_LCT_PRLcl1693_C6	New	CKO	3	CKO_R3	Yes
20250401_H_Evo_LCT_PRLcl1693_D2	New	CKO	4	CKO_R4	Yes
20250401_H_Evo_LCT_PRLcl1693_D4	New	CKO	5	CKO_R5	Yes
20250401_H_Evo_LCT_PRLcl1693_C1	New	Control	1	Control_R1	Yes
20250401_H_Evo_LCT_PRLcl1693_C5	New	Control	2	Control_R2	Yes
20250401_H_Evo_LCT_PRLcl1693_C7	New	Control	3	Control_R3	Yes
20250401_H_Evo_LCT_PRLcl1693_D3	New	Control	4	Control_R4	Yes
20250401_H_Evo_LCT_PRLcl1693_D5	New	Control	5	Control_R5	Yes
